# A Proteomics-Based Comparison of Host Responses to Spotted Fever Group *Rickettsia* in Endothelial Cells

**DOI:** 10.1101/2025.07.24.666595

**Authors:** Pedro Curto, Catia Santa, Bruno Manadas, Isaura Simoes

**Affiliations:** I3S - Instituto de Investigação e Inovação em Saúde, Porto, Portugal; IBMC - Instituto de Biologia Molecular e Celular, Universidade do Porto, Portugal; CNC-UC - Center for Neuroscience and Cell Biology, University of Coimbra; CiBB - Centre for Innovative Biomedicine and Biotechnology, University of Coimbra; Department of Biological Sciences, Old Dominion University, Norfolk, Virginia, USA

**Keywords:** Spotted fever group *Rickettsia*, *Rickettsia africae*, *Rickettsia parkeri*, *Rickettsia massiliae*, *R. montanensis*, SWATH-MS/MS, endothelial cells, HUVEC/TERT2, antiviral immunity, Type I interferon signaling, THP-1

## Abstract

Spotted fever group (SFG) *Rickettsia* species are obligate intracellular bacteria with a tropism for endothelial cells (ECs), where they initiate pathogenesis leading to rickettsial vasculitis. However, how endothelial cells sense and respond to infection by *Rickettsia* species of differing pathogenic potential remains poorly defined. In this study, we conducted a comparative analysis of four SFG *Rickettsia* species - *R. africae*, *R. parkeri*, *R. massiliae*, and *R. montanensis* - using high-throughput label-free SWATH/DIA-MS/MS in human HUVEC/TERT2 cells. Our results revealed distinct intracellular growth dynamics that correlated with known virulence profiles: the more pathogenic *R. africae* and *R. parkeri* replicated more efficiently, while the non-pathogenic *R. montanensis* failed to replicate. Proteomic profiling uncovered both shared and species-specific host responses, with a marked induction of proteins associated with type I interferon (IFN-I) signaling, particularly in response to *R. africae* and *R. parkeri*. Proteins typically involved in antiviral immunity, such as RIG-I, ISG15, IFITs, MX1, MX2, and OAS family members, were significantly accumulated, suggesting activation of cytosolic nucleic acid sensing pathways upon infection with pathogenic rickettsiae. ISGylation levels, however, remained low and varied depending on the species, pointing to complex regulatory mechanisms. Comparison with previous quantitative proteomics data in THP-1 macrophages revealed a conserved interferon signature, while also highlighting cell-type-specific responses. Overall, our findings demonstrate that endothelial cells activate innate immune pathways typically associated with antiviral defense upon *Rickettsia* infection. These immune signatures may serve as potential indicators of pathogenic potential and provide a foundation for identifying biomarkers and therapeutic targets in rickettsial diseases.

## Supplemental table 1 for "A Proteomics-Based Comparison of Host Responses to Spotted Fever Group *Rickettsia* in Endothelial Cells"

### Sheet: Sheet1
A Proteomics-Based Comparison of Host Responses to Spotted Fever Group Rickettsia in Endothelial Cells
Pedro Curto**, Catia Santa, Bruno Manadas, Isaura Simoes**
**Corresponding authors: Pedro Curto & Isaura Simões
Table S1. List of the 1,9251 confidently quantified host proteins and the associated fold change upon infection of HUVEC/TERT2 with R. africae (R.a.), R. parkeri (R.p.), R. massiliae (R.ma.), and R. montanensis (R.mo.).
Proteins that were considered to significantly increase or decrease its abundance upon infection are colored in orange and blue, respectively.

### Sheet: Sheet2
UniProt_Acession	Accession Name	Name	Num Pep	Fold change (R.a./uninf.)	LOG2 (R.a./uninf.)	P-value (R.a./uninf.)	Fold change (R.p./uninf.)	LOG2 (R.p./uninf.)	P-value (R.p./uninf.)	Fold change (R.ma./uninf.)	LOG2 (R.ma./uninf.)	P-value (R.ma./uninf.)	Fold change (R.mo./uninf.)	LOG2 (R.mo./uninf.)	P-value (R.mo./uninf.)
P20591	MX1_HUMAN	Interferon-induced GTP-binding protein Mx1	14	85.6685	6.42069	0.00263972	48.3675	5.59596	0.0142516	2.56331	1.35801	0.0888527	1.06652	0.0929097	0.359959
O14879	IFIT3_HUMAN	Interferon-induced protein with tetratricopeptide repeats 3	6	28.0277	4.80878	0.0124321	14.2645	3.83436	0.0639391	0.949327	-0.0750232	0.450595	1.18943	0.250265	0.476173
Q15646	OASL_HUMAN	2'-5'-oligoadenylate synthase-like protein	7	20.8793	4.384	0.0119349	11.7697	3.55701	0.0692343	0.79032	-0.339491	0.395366	0.88515	-0.176006	0.476173
P09914	IFIT1_HUMAN	Interferon-induced protein with tetratricopeptide repeats 1	12	19.6271	4.29477	0.0210343	9.30941	3.21869	0.126245	0.496282	-1.01077	0.14963	1.11215	0.153358	0.428857
P05161	ISG15_HUMAN	Ubiquitin-like protein ISG15	2	19.4278	4.28005	0.00576245	10.4578	3.38651	0.0270239	1.29778	0.376051	0.242899	1.02033	0.0290384	0.476173
P05362	ICAM1_HUMAN	Intercellular adhesion molecule 1	5	19.3941	4.27755	0.000654573	9.53445	3.25315	0.010309	3.15574	1.65798	0.0692343	2.53947	1.34453	0.160112
P29728	OAS2_HUMAN	2'-5'-oligoadenylate synthase 2	2	17.3115	4.11366	0.00506522	12.6617	3.6624	0.0237949	1.71876	0.781371	0.182985	1.11488	0.156891	0.382544
P05026	AT1B1_HUMAN	Sodium/potassium-transporting ATPase subunit beta-1	1	15.7246	3.97495	0.295806	0.594871	-0.749351	0.138469	0.562304	-0.830577	0.189367	1.3153	0.395397	0.328155
Q13287	NMI_HUMAN	N-myc-interactor	1	14.1941	3.82722	0.00211004	8.6466	3.11213	0.0169624	4.03191	2.01146	0.182985	3.60275	1.8491	0.223769
P20592	MX2_HUMAN	Interferon-induced GTP-binding protein Mx2	2	11.8333	3.56478	0.00625221	4.47887	2.16313	0.0799239	1.53973	0.622675	0.231267	1.25746	0.330509	0.30561
Q460N5	PAR14_HUMAN	Protein mono-ADP-ribosyltransferase PARP14	1	11.3332	3.50248	0.00211004	6.92835	2.79251	0.0254436	2.27938	1.18864	0.141069	2.28875	1.19456	0.0912476
O95786	DDX58_HUMAN	Antiviral innate immune response receptor RIG-I	12	10.3751	3.37506	0.000832845	6.29696	2.65466	0.00828808	1.53706	0.620173	0.0532826	1.13371	0.181054	0.201392
Q9BYX4	IFIH1_HUMAN	Interferon-induced helicase C domain-containing protein 1	3	9.27569	3.21345	0.0213774	4.41829	2.14349	0.0942643	1.0361	0.051164	0.476173	0.447104	-1.16132	0.242899
Q8TCB0	IFI44_HUMAN	Interferon-induced protein 44	4	8.3588	3.0633	0.00943084	7.98069	2.99651	0.010309	1.90226	0.927712	0.14963	1.23824	0.308287	0.328155
P80217	IN35_HUMAN	Interferon-induced 35 kDa protein	1	8.28055	3.04973	0.084137	3.17474	1.66664	0.266558	2.16879	1.11689	0.235742	2.37622	1.24867	0.282483
P01889	HLAB_HUMAN	HLA class I histocompatibility antigen, B alpha chain	2	7.56186	2.91874	0.00168097	4.3874	2.13337	0.0142516	1.80614	0.852908	0.100194	1.2476	0.319159	0.275049
P32455	GBP1_HUMAN	Guanylate-binding protein 1	3	7.54534	2.91559	0.0140372	2.84203	1.50692	0.0289387	1.39754	0.482893	0.343811	1.0782	0.108629	0.452431
O95236	APOL3_HUMAN	Apolipoprotein L3	1	6.94619	2.79622	0.00408987	4.37537	2.12941	0.0280457	0.965637	-0.0504471	0.316293	1.14641	0.197123	0.211862
Q03518	TAP1_HUMAN	Antigen peptide transporter 1	4	6.86378	2.779	0.00263972	3.28569	1.7162	0.020123	1.50497	0.589739	0.100194	1.10306	0.141517	0.405535
Q8IXQ6	PARP9_HUMAN	Protein mono-ADP-ribosyltransferase PARP9	2	6.80879	2.7674	0.0115249	5.2839	2.4016	0.0301845	1.41587	0.501685	0.295339	2.42283	1.27669	0.201471
P09913	IFIT2_HUMAN	Interferon-induced protein with tetratricopeptide repeats 2	3	6.63953	2.73108	0.0393047	2.56343	1.35808	0.182985	0.556831	-0.84469	0.242899	0.372437	-1.42493	0.157161
Q9BYK8	HELZ2_HUMAN	Helicase with zinc finger domain 2	2	6.11212	2.61167	0.00996211	4.39118	2.13461	0.0608317	1.039	0.0551966	0.506919	1.07971	0.11065	0.452431
Q9Y6K5	OAS3_HUMAN	2'-5'-oligoadenylate synthase 3	4	5.56894	2.4774	0.00996211	3.84883	1.94442	0.100194	0.972926	-0.0395977	0.502701	0.900842	-0.150653	0.5
P42224	STAT1_HUMAN	Signal transducer and activator of transcription 1-alpha/beta	11	5.17308	2.37102	0.00625221	3.74323	1.90428	0.020123	1.57489	0.655254	0.182985	1.20248	0.266019	0.382544
Q5K651	SAMD9_HUMAN	Sterile alpha motif domain-containing protein 9	4	4.59062	2.19869	0.0140372	2.83946	1.50562	0.0393047	1.11818	0.161158	0.395366	1.09031	0.124733	0.476173
Q63HN8	RN213_HUMAN	E3 ubiquitin-protein ligase RNF213	12	4.43234	2.14807	0.00576245	2.22675	1.15494	0.0337798	1.24887	0.320628	0.176287	0.885643	-0.175203	0.359959
Q5EBM0	CMPK2_HUMAN	UMP-CMP kinase 2, mitochondrial	2	4.27362	2.09546	0.032949	0.992587	-0.0107349	0.338064	0.817379	-0.290922	0.428857	0.700877	-0.512767	0.395366
P10321	HLAC_HUMAN	HLA class I histocompatibility antigen, C alpha chain	2	3.91075	1.96745	0.00576245	2.57212	1.36296	0.0364698	1.19425	0.256101	0.262939	0.946227	-0.0797412	0.428857
Q5TEJ8	THMS2_HUMAN	Protein THEMIS2	2	3.70073	1.88781	0.00625221	2.90076	1.53643	0.00996211	1.04942	0.0695879	0.359959	1.36535	0.44927	0.126245
Q9H069	DRC3_HUMAN	Dynein regulatory complex subunit 3	1	3.67375	1.87725	0.328155	5.22636	2.38581	0.135119	5.62087	2.49079	0.182495	3.34697	1.74286	0.25618
P28838	AMPL_HUMAN	Cytosol aminopeptidase	12	3.08278	1.62423	0.00133464	1.87792	0.909138	0.0119349	1.18537	0.245341	0.0692343	1.03784	0.0535888	0.275049
Q9Y2Q3	GSTK1_HUMAN	Glutathione S-transferase kappa 1	1	3.02866	1.59868	0.020618	2.30456	1.20449	0.0527062	1.85213	0.889187	0.273262	2.31228	1.20932	0.0420685
Q8NF91	SYNE1_HUMAN	Nesprin-1	1	2.92693	1.54939	1	2.20584	1.14133	0.450595	1.56608	0.647155	0.591612	2.95116	1.56128	0.788816
P23381	SYWC_HUMAN	Tryptophan--tRNA ligase, cytoplasmic	11	2.80928	1.4902	0.0038458	1.60354	0.68126	0.0270239	1.07993	0.110931	0.205571	1.00219	0.00315038	0.5
P55263	ADK_HUMAN	Adenosine kinase	1	2.77899	1.47456	0.0170405	1.55012	0.632377	0.133279	1.33141	0.412953	0.182985	1.28663	0.363598	0.193331
P19525	E2AK2_HUMAN	Interferon-induced, double-stranded RNA-activated protein kinase	7	2.73298	1.45047	0.0070186	2.1658	1.1149	0.0527062	1.33832	0.420427	0.201471	0.810223	-0.30361	0.236645
O00182	LEG9_HUMAN	Galectin-9	1	2.43979	1.28676	0.0356924	1.04907	0.0691146	0.242899	1.18538	0.245346	0.106623	0.790056	-0.339974	0.25547
P62318	SMD3_HUMAN	Small nuclear ribonucleoprotein Sm D3	1	2.43785	1.28561	0.00625221	1.25083	0.322886	0.258047	1.37019	0.454377	0.188593	1.38133	0.466061	0.221183
Q9P287	BCCIP_HUMAN	BRCA2 and CDKN1A-interacting protein	2	2.40862	1.2682	0.207703	1.09333	0.128733	0.338064	0.834749	-0.260586	0.351436	1.05227	0.0735036	0.295806
Q08AF3	SLFN5_HUMAN	Schlafen family member 5	1	2.31693	1.21221	0.0169624	1.85205	0.889123	0.0639391	1.17663	0.234666	0.275049	0.6639	-0.590962	0.160112
P56134	ATPK_HUMAN	ATP synthase subunit f, mitochondrial	2	2.30628	1.20557	0.0298863	1.90287	0.92818	0.209482	0.963654	-0.0534127	0.452431	1.87442	0.906442	0.242128
Q6GMV2	SMYD5_HUMAN	SET and MYND domain-containing protein 5	1	2.30205	1.20292	0.632585	0.856704	-0.223132	0.462535	1.04123	0.0582888	0.514227	2.94124	1.55642	0.476173
P09543	CN37_HUMAN	2',3'-cyclic-nucleotide 3'-phosphodiesterase	5	2.25619	1.17389	0.0179024	1.73834	0.797708	0.0639391	1.00347	0.00499353	0.476173	0.836779	-0.257082	0.375392
P29590	PML_HUMAN	Protein PML	1	2.25144	1.17085	0.0337798	1.59163	0.670501	0.13471	0.856183	-0.224008	0.141069	0.972746	-0.0398651	0.359959
P04179	SODM_HUMAN	Superoxide dismutase [Mn], mitochondrial	1	2.24969	1.16972	0.0607439	1.75855	0.814384	0.0675597	0.912583	-0.131972	0.5	1.17273	0.229872	0.231267
Q9Y4R8	TELO2_HUMAN	Telomere length regulation protein TEL2 homolog	1	2.24393	1.16603	0.211603	1.55181	0.633956	0.33898	1.623	0.698662	0.282483	0.727977	-0.458035	0.264306
P19474	RO52_HUMAN	E3 ubiquitin-protein ligase TRIM21	3	2.22612	1.15453	0.0142516	1.41559	0.501404	0.0785536	0.919706	-0.120755	0.452431	0.857082	-0.222494	0.343811
Q9NQL2	RRAGD_HUMAN	Ras-related GTP-binding protein D	1	2.22412	1.15323	0.157219	2.12056	1.08445	0.426966	2.19467	1.134	0.139573	1.8962	0.92311	0.352574
P23497	SP100_HUMAN	Nuclear autoantigen Sp-100	1	2.14542	1.10126	0.00329126	1.83711	0.877435	0.00852025	1.07386	0.102812	0.112639	1.02547	0.03628	0.25174
Q8N6M0	OTU6B_HUMAN	Deubiquitinase OTUD6B	1	2.10241	1.07204	0.0427549	1.45826	0.544245	0.282138	1.45889	0.544868	0.337916	1.29261	0.370283	0.211603
Q9NZV5	SELN_HUMAN	Selenoprotein N	1	2.10179	1.07162	1	1.91325	0.936025	0.564966	1.82282	0.866174	0.423725	3.94367	1.97954	0.705147
Q15843	NEDD8_HUMAN	NEDD8	1	2.09554	1.06732	0.121663	1.21575	0.281852	0.174569	0.952566	-0.0701091	0.395366	1.01073	0.0153938	0.428857
Q9Y3Z3	SAMH1_HUMAN	Deoxynucleoside triphosphate triphosphohydrolase SAMHD1	3	2.03596	1.02571	0.0364698	1.70367	0.768643	0.112639	0.920096	-0.120144	0.231267	0.923952	-0.11411	0.264306
P61026	RAB10_HUMAN	Ras-related protein Rab-10	3	1.99931	0.999503	0.00625221	1.17437	0.231884	0.182985	1.59856	0.676772	0.010309	1.17998	0.23876	0.25174
Q9H4A6	GOLP3_HUMAN	Golgi phosphoprotein 3	2	1.99693	0.997787	0.00625221	1.35765	0.44111	0.258047	1.19108	0.252265	0.273262	1.42029	0.506182	0.120233
Q9BYD2	RM09_HUMAN	39S ribosomal protein L9, mitochondrial	1	1.93479	0.952179	0.0911746	0.925267	-0.112058	0.205571	1.22949	0.298066	0.25618	1.09438	0.130111	0.476173
P28062	PSB8_HUMAN	Proteasome subunit beta type-8	2	1.91928	0.940566	0.0070186	1.55766	0.639377	0.0421649	1.03351	0.0475474	0.375392	0.988338	-0.016923	0.476173
Q8TCS8	PNPT1_HUMAN	Polyribonucleotide nucleotidyltransferase 1, mitochondrial	5	1.87611	0.907747	0.00576245	1.4454	0.531469	0.0527062	1.11362	0.155253	0.172031	0.995003	-0.00722782	0.337853
Q13501	SQSTM_HUMAN	Sequestosome-1	3	1.874	0.906119	0.00168097	1.68936	0.756474	0.0149432	1.26175	0.335422	0.211862	1.43165	0.517683	0.120916
O60502	OGA_HUMAN	Protein O-GlcNAcase	1	1.84798	0.88595	0.141069	2.15366	1.10679	0.0527062	2.06809	1.0483	0.0524062	1.23102	0.299852	0.476508
P68402	PA1B2_HUMAN	Platelet-activating factor acetylhydrolase IB subunit beta	2	1.82632	0.868942	0.0254436	1.63984	0.713556	0.0247118	1.08968	0.123907	0.25174	0.997986	-0.00290808	0.476173
Q7Z2W4	ZCCHV_HUMAN	Zinc finger CCCH-type antiviral protein 1	4	1.80885	0.855071	0.0076916	1.57763	0.657755	0.0149432	1.14079	0.190031	0.242128	1.16677	0.222521	0.231267
P14543	NID1_HUMAN	Nidogen-1	1	1.77532	0.828079	0.0115249	1.35546	0.438787	0.0356924	1.24296	0.313777	0.103851	1.08995	0.124267	0.25174
O96005	CLPT1_HUMAN	Cleft lip and palate transmembrane protein 1	2	1.76748	0.82169	0.189367	1.09453	0.130307	0.335653	2.07753	1.05487	0.225277	0.525395	-0.928526	0.476508
Q00765	REEP5_HUMAN	Receptor expression-enhancing protein 5	1	1.73613	0.795873	0.423206	0.929053	-0.106167	0.450595	1.01572	0.0224966	0.514227	1.01158	0.0166087	0.478179
Q9Y6N5	SQOR_HUMAN	Sulfide:quinone oxidoreductase, mitochondrial	3	1.73317	0.793414	0.0809918	1.5306	0.614102	0.098847	1.17626	0.23421	0.242128	1.02938	0.0417693	0.452431
P61020	RAB5B_HUMAN	Ras-related protein Rab-5B	1	1.73118	0.791755	0.0524062	0.922309	-0.116677	0.392927	1.15526	0.208215	0.343811	1.0576	0.0807985	0.476173
O43290	SNUT1_HUMAN	U4/U6.U5 tri-snRNP-associated protein 1	1	1.71617	0.779196	0.157161	1.7027	0.767822	0.168958	1.52496	0.608774	0.30561	2.06427	1.04563	0.020618
P55265	DSRAD_HUMAN	Double-stranded RNA-specific adenosine deaminase	4	1.71136	0.77514	0.00329126	1.41892	0.504794	0.0142516	1.14334	0.193255	0.126245	1.06425	0.0898355	0.275049
O14672	ADA10_HUMAN	Disintegrin and metalloproteinase domain-containing protein 10	1	1.69685	0.76286	0.0508872	1.17265	0.229777	0.258047	1.23026	0.298967	0.121663	1.13275	0.179827	0.30561
Q6FI13	H2A2A_HUMAN	Histone H2A type 2-A	1	1.68887	0.756058	0.0965473	0.774271	-0.36909	0.121663	0.842371	-0.247472	0.112639	0.99912	-0.00127055	0.382544
P53985	MOT1_HUMAN	Monocarboxylate transporter 1	1	1.68143	0.749686	0.103851	0.819404	-0.287353	0.135166	1.20832	0.273007	0.262939	1.10485	0.143849	0.476173
Q9NZT2	OGFR_HUMAN	Opioid growth factor receptor	2	1.67072	0.740466	0.010309	1.177	0.235117	0.0830812	1.0012	0.00172451	0.351436	0.953907	-0.0680794	0.382544
Q9H223	EHD4_HUMAN	EH domain-containing protein 4	8	1.66488	0.735417	0.0169624	1.1574	0.21089	0.0888527	0.987047	-0.0188097	0.428857	0.967534	-0.0476155	0.295806
Q14258	TRI25_HUMAN	E3 ubiquitin/ISG15 ligase TRIM25	6	1.63756	0.711544	0.00408987	1.53541	0.618621	0.0280457	1.07617	0.105901	0.157161	0.941996	-0.0862065	0.452431
Q9UL25	RAB21_HUMAN	Ras-related protein Rab-21	1	1.59788	0.676156	0.728698	1.45357	0.539599	0.591612	1.59142	0.670318	1	1.45888	0.544862	0.425048
Q96GK7	FAH2A_HUMAN	Fumarylacetoacetate hydrolase domain-containing protein 2A	1	1.58296	0.662627	0.399954	1.73167	0.792164	0.378735	1.67072	0.740466	0.394408	1.42007	0.505959	0.452431
P31689	DNJA1_HUMAN	DnaJ homolog subfamily A member 1	4	1.57913	0.65913	0.182349	1.16301	0.217864	0.159848	0.998957	-0.00150594	0.405535	1.08051	0.111708	0.392927
P22392	NDKB_HUMAN	Nucleoside diphosphate kinase B	2	1.57877	0.658801	0.0149432	1.26141	0.335042	0.0697866	0.950574	-0.0731298	0.405535	1.25726	0.330281	0.100194
P26022	PTX3_HUMAN	Pentraxin-related protein PTX3	1	1.57416	0.654587	0.0911746	1.24465	0.315736	0.289997	1.34615	0.428841	0.200388	1.47232	0.558095	0.098847
P62753	RS6_HUMAN	40S ribosomal protein S6	1	1.56703	0.64803	0.319695	1.20678	0.271162	0.392927	1.14164	0.191114	0.382544	1.27225	0.347384	0.320225
P09132	SRP19_HUMAN	Signal recognition particle 19 kDa protein	1	1.56277	0.644109	0.0527062	1.31069	0.390321	0.193331	0.878734	-0.186502	0.242128	0.998255	-0.0025195	0.428857
Q8NB16	MLKL_HUMAN	Mixed lineage kinase domain-like protein	1	1.54598	0.628518	0.0450398	1.40951	0.495194	0.0455873	1.10547	0.144664	0.262939	0.909194	-0.13734	0.25174
P16989	YBOX3_HUMAN	Y-box-binding protein 3	1	1.53015	0.613673	0.188593	0.82487	-0.277761	0.193535	0.787763	-0.344167	0.201471	1.11329	0.154834	0.235049
P21283	VATC1_HUMAN	V-type proton ATPase subunit C 1	1	1.51615	0.600408	0.0192925	1.61341	0.690117	0.0289387	0.90101	-0.150385	0.449949	0.920613	-0.119334	0.5
O15260	SURF4_HUMAN	Surfeit locus protein 4	2	1.51373	0.598104	0.0115249	1.15741	0.210901	0.141069	1.34016	0.42241	0.0142516	1.09254	0.127691	0.375392
Q14914	PTGR1_HUMAN	Prostaglandin reductase 1	1	1.50334	0.588176	0.169283	1.05081	0.0715023	0.422316	1.01019	0.0146305	0.476173	0.792814	-0.334946	0.150291
P62304	RUXE_HUMAN	Small nuclear ribonucleoprotein E	1	1.50231	0.587178	0.282483	0.95417	-0.067682	0.375392	0.332492	-1.58861	0.200388	0.497321	-1.00775	0.273262
Q5VYK3	ECM29_HUMAN	Proteasome adapter and scaffold protein ECM29	5	1.50146	0.586365	0.168958	1.25539	0.32814	0.369174	1.40876	0.494425	0.225277	1.03607	0.0511169	0.450595
Q13057	COASY_HUMAN	Bifunctional coenzyme A synthase	1	1.50007	0.585032	0.0170405	1.09738	0.134064	0.287703	1.12225	0.1664	0.235049	1.10019	0.137752	0.25618
Q16666	IF16_HUMAN	Gamma-interferon-inducible protein 16	9	1.48174	0.567293	0.0169624	1.31363	0.393554	0.0692343	0.990664	-0.0135327	0.476508	0.975388	-0.035952	0.506919
Q6PKH6	DR4L2_HUMAN	Dehydrogenase/reductase SDR family member 4-like 2	1	1.48007	0.565661	0.235049	1.51659	0.600834	0.264306	1.49621	0.581312	0.25618	1.71012	0.7741	0.0508872
P05121	PAI1_HUMAN	Plasminogen activator inhibitor 1	8	1.47972	0.565325	0.0393047	1.72436	0.786063	0.0115249	1.06873	0.0958932	0.405535	1.10857	0.148697	0.369174
Q9UKK3	PARP4_HUMAN	Protein mono-ADP-ribosyltransferase PARP4	2	1.47963	0.56524	0.225277	1.28937	0.366665	0.309656	1.12577	0.170917	0.364957	0.963644	-0.0534274	0.351436
P10515	ODP2_HUMAN	Dihydrolipoyllysine-residue acetyltransferase component of pyruvate dehydrogenase complex, mitochondrial	1	1.47959	0.565202	0.300582	1.40019	0.485622	0.415406	1.39737	0.482715	0.370028	1.26191	0.335607	0.343811
O14745	NHRF1_HUMAN	Na(+)/H(+) exchange regulatory cofactor NHE-RF1	1	1.47794	0.563585	0.728698	1.78972	0.839738	0.942967	1.32293	0.403733	0.421913	1.61896	0.695068	0.510939
P04264	K2C1_HUMAN	Keratin, type II cytoskeletal 1	8	1.47629	0.561978	0.319337	0.853644	-0.228293	0.364957	1.43034	0.516357	0.364349	0.866002	-0.207558	0.437219
P84077	ARF1_HUMAN	ADP-ribosylation factor 1	1	1.47552	0.561228	0.0485951	1.78337	0.834606	0.0254436	1.00247	0.00355911	0.476173	0.763212	-0.389844	0.375392
P50453	SPB9_HUMAN	Serpin B9	7	1.47514	0.560853	0.0115249	1.35954	0.443119	0.0169624	1.12918	0.17527	0.182985	1.01997	0.0285221	0.452431
Q13546	RIPK1_HUMAN	Receptor-interacting serine/threonine-protein kinase 1	1	1.47409	0.559828	0.0508872	1.28015	0.356316	0.266558	1.2485	0.320201	0.200388	1.24483	0.315943	0.189367
Q9NZ08	ERAP1_HUMAN	Endoplasmic reticulum aminopeptidase 1	2	1.46817	0.554018	0.0140372	1.33216	0.413767	0.0179024	1.18189	0.24109	0.106623	1.04643	0.0654759	0.351436
P23458	JAK1_HUMAN	Tyrosine-protein kinase JAK1	2	1.4665	0.552382	0.428857	1.01181	0.0169366	0.425048	2.38166	1.25197	0.352574	0.73948	-0.435417	0.33898
Q92905	CSN5_HUMAN	COP9 signalosome complex subunit 5	1	1.45605	0.542065	0.209482	1.72868	0.789671	0.0427549	1.09132	0.12608	0.382544	1.10044	0.138082	0.343811
Q16795	NDUA9_HUMAN	NADH dehydrogenase [ubiquinone] 1 alpha subcomplex subunit 9, mitochondrial	2	1.44874	0.534795	0.182495	1.28939	0.366685	0.352574	1.19346	0.255148	0.258047	0.990672	-0.0135209	0.5
P21589	5NTD_HUMAN	5'-nucleotidase	3	1.44283	0.528901	0.0289387	1.37103	0.455255	0.0262031	0.972928	-0.0395946	0.451847	0.949069	-0.075415	0.476173
O00571	DDX3X_HUMAN	ATP-dependent RNA helicase DDX3X	11	1.44081	0.526877	0.00329126	1.1007	0.138417	0.126245	1.14245	0.192129	0.106623	1.07127	0.0993186	0.221183
Q16401	PSMD5_HUMAN	26S proteasome non-ATPase regulatory subunit 5	1	1.43974	0.525811	0.0124321	1.28281	0.359304	0.0558293	1.00849	0.0121996	0.450595	0.955142	-0.0662131	0.428857
Q96QV1	HHIP_HUMAN	Hedgehog-interacting protein	3	1.42599	0.511968	0.0427549	1.16516	0.220527	0.105412	1.14713	0.19803	0.235742	1.09144	0.126229	0.264306
Q9BTE3	MCMBP_HUMAN	Mini-chromosome maintenance complex-binding protein	1	1.42206	0.50798	0.0494235	1.35983	0.443428	0.120233	1.30624	0.385417	0.100194	0.900263	-0.151581	0.529081
P52701	MSH6_HUMAN	DNA mismatch repair protein Msh6	1	1.41245	0.498195	0.338064	1.68006	0.748509	0.209482	1.84627	0.884616	0.0912476	1.68493	0.752687	0.174569
P30419	NMT1_HUMAN	Glycylpeptide N-tetradecanoyltransferase 1	2	1.41087	0.496586	0.0358048	1.22035	0.287296	0.0697866	1.26447	0.338528	0.0786093	1.11876	0.161903	0.295806
O60749	SNX2_HUMAN	Sorting nexin-2	2	1.41017	0.49587	0.0237949	1.40128	0.486744	0.0247118	0.808462	-0.306749	0.425048	1.03446	0.0488821	0.478179
O00178	GTPB1_HUMAN	GTP-binding protein 1	2	1.40446	0.490011	0.105412	1.2247	0.292431	0.135166	1.06331	0.0885567	0.351436	0.975639	-0.0355805	0.452431
P62314	SMD1_HUMAN	Small nuclear ribonucleoprotein Sm D1	3	1.39667	0.481994	0.00895121	1.1763	0.234261	0.120916	1.41099	0.496712	0.00852025	0.992035	-0.0115365	0.452431
P62081	RS7_HUMAN	40S ribosomal protein S7	5	1.38991	0.474986	0.0532826	0.813636	-0.297545	0.0965473	1.32562	0.406671	0.0639391	0.987271	-0.0184815	0.502701
Q6Y7W6	GGYF2_HUMAN	GRB10-interacting GYF protein 2	3	1.38966	0.474727	0.00943084	1.17547	0.23324	0.138469	1.14938	0.200861	0.151494	1.17965	0.238363	0.0911746
Q96EY7	PTCD3_HUMAN	Pentatricopeptide repeat domain-containing protein 3, mitochondrial	2	1.37924	0.463876	1	0.991115	-0.0128761	0.452431	1.17471	0.232304	1	1.07229	0.10069	0.579336
Q9HD20	AT131_HUMAN	Manganese-transporting ATPase 13A1	1	1.37168	0.455939	0.150291	1.16812	0.22419	0.193331	1.24664	0.318044	0.188593	0.807562	-0.308356	0.451847
P49321	NASP_HUMAN	Nuclear autoantigenic sperm protein	1	1.36738	0.451416	0.369174	0.843847	-0.244946	0.25249	0.949779	-0.0743355	0.338064	1.05006	0.0704666	0.452431
Q15833	STXB2_HUMAN	Syntaxin-binding protein 2	1	1.35757	0.44103	0.482647	1.92406	0.944152	0.121663	2.03484	1.02492	0.157219	1.20418	0.268045	0.452431
P62979	RS27A_HUMAN	Ubiquitin-40S ribosomal protein S27a	3	1.35712	0.440553	0.0494235	1.07406	0.103076	0.193331	0.918748	-0.122259	0.273262	1.02766	0.0393611	0.295339
Q9UHB6	LIMA1_HUMAN	LIM domain and actin-binding protein 1	1	1.35304	0.4362	0.133279	1.56124	0.642691	0.060369	0.832686	-0.264155	0.382544	1.11628	0.1587	0.319337
Q9BZL6	KPCD2_HUMAN	Serine/threonine-protein kinase D2	1	1.35163	0.434698	0.0358048	1.29195	0.369547	0.0213774	1.3287	0.410014	0.0280457	1.05957	0.0834752	0.364957
Q8WWI1	LMO7_HUMAN	LIM domain only protein 7	1	1.34957	0.432495	0.423725	1.07467	0.1039	0.338064	1.25365	0.326133	0.364349	2.07578	1.05365	0.415406
P23469	PTPRE_HUMAN	Receptor-type tyrosine-protein phosphatase epsilon	1	1.34749	0.430274	0.300582	1.06793	0.0948238	0.364349	1.13638	0.184441	0.320225	0.997977	-0.00292193	0.428857
P29144	TPP2_HUMAN	Tripeptidyl-peptidase 2	2	1.34521	0.427829	0.0450398	1.26621	0.340515	0.0697866	1.43511	0.521161	0.0140372	1.10374	0.142401	0.283855
P28066	PSA5_HUMAN	Proteasome subunit alpha type-5	5	1.33923	0.421401	0.020123	0.998195	-0.00260577	0.536072	1.20184	0.265245	0.0351374	1.00501	0.00720891	0.476508
Q13217	DNJC3_HUMAN	DnaJ homolog subfamily C member 3	1	1.33869	0.420823	0.120233	0.89115	-0.166259	0.399954	1.07828	0.10873	0.359959	1.35746	0.440908	0.105412
P55209	NP1L1_HUMAN	Nucleosome assembly protein 1-like 1	4	1.33706	0.419063	0.182495	1.22339	0.29089	0.319695	1.08002	0.111053	0.209482	0.980776	-0.0280039	0.476508
Q92930	RAB8B_HUMAN	Ras-related protein Rab-8B	1	1.33223	0.413842	0.00625221	1.23901	0.309185	0.00852025	1.17551	0.233288	0.0702749	1.13688	0.185077	0.141069
P02794	FRIH_HUMAN	Ferritin heavy chain	1	1.32974	0.411147	0.0558293	1.43031	0.516325	0.00471542	0.74977	-0.41548	0.316293	1.23247	0.301555	0.10821
Q8IVL6	P3H3_HUMAN	Prolyl 3-hydroxylase 3	2	1.32453	0.405484	0.399954	0.878824	-0.186354	0.0702749	0.999843	-0.000226081	0.382544	1.10741	0.147185	0.235049
P29992	GNA11_HUMAN	Guanine nucleotide-binding protein subunit alpha-11	1	1.32059	0.401179	0.0713847	1.19773	0.260302	0.0494235	1.12188	0.165921	0.0809918	1.02852	0.0405707	0.338064
P60468	SC61B_HUMAN	Protein transport protein Sec61 subunit beta	1	1.31661	0.396823	0.0337798	1.09962	0.13701	0.165713	0.502351	-0.993233	0.157161	1.06808	0.0950233	0.205571
Q9Y4E8	UBP15_HUMAN	Ubiquitin carboxyl-terminal hydrolase 15	1	1.31338	0.393288	0.115755	1.15516	0.208098	0.261853	1.16697	0.222764	0.121488	1.13798	0.186472	0.282138
Q9Y2H6	FND3A_HUMAN	Fibronectin type-III domain-containing protein 3A	1	1.31328	0.393175	0.121488	1.01249	0.0179133	0.482647	1.24332	0.3142	0.157219	1.0098	0.014067	0.506919
Q969M3	YIPF5_HUMAN	Protein YIPF5	1	1.31173	0.391474	0.282138	1.16904	0.22533	0.320225	1.05359	0.0753197	0.399954	0.923294	-0.115137	0.395366
P63167	DYL1_HUMAN	Dynein light chain 1, cytoplasmic	1	1.31014	0.389723	0.201471	0.740024	-0.434356	0.0692343	0.748837	-0.417277	0.0558293	1.07272	0.101269	0.351436
Q6P2E9	EDC4_HUMAN	Enhancer of mRNA-decapping protein 4	1	1.30695	0.386207	0.364349	1.36629	0.450262	0.705147	1.29671	0.374858	0.437219	0.713965	-0.486076	0.450595
P05543	THBG_HUMAN	Thyroxine-binding globulin	1	1.30041	0.378969	0.38707	0.888868	-0.169959	0.33898	0.896069	-0.158318	0.273262	1.06618	0.0924446	0.452431
Q15021	CND1_HUMAN	Condensin complex subunit 1	1	1.29817	0.376474	0.0912476	1.18505	0.24495	0.0830812	1.20038	0.263496	0.0888527	0.812218	-0.300061	0.242128
P20618	PSB1_HUMAN	Proteasome subunit beta type-1	2	1.29461	0.372518	0.177705	1.47628	0.561968	0.210825	1.16701	0.222822	0.425048	1.09498	0.130904	0.421913
P53007	TXTP_HUMAN	Tricarboxylate transport protein, mitochondrial	2	1.29258	0.370252	0.320225	1.3711	0.455336	0.471322	1.33671	0.418686	0.349137	1.26216	0.335891	0.375392
A0FGR8	ESYT2_HUMAN	Extended synaptotagmin-2	1	1.28267	0.359145	0.0799239	1.01233	0.017684	0.514227	1.23708	0.306942	0.135119	1.0284	0.0404077	0.476173
P33991	MCM4_HUMAN	DNA replication licensing factor MCM4	2	1.28261	0.359087	0.295806	1.23552	0.305121	0.235742	0.766815	-0.38305	0.213483	0.958127	-0.0617111	0.5
P40261	NNMT_HUMAN	Nicotinamide N-methyltransferase	3	1.28257	0.359036	0.0450398	1.09987	0.137327	0.369174	0.948209	-0.076723	0.338064	0.986697	-0.0193203	0.405535
Q12979	ABR_HUMAN	Active breakpoint cluster region-related protein	2	1.28122	0.357519	0.0356924	1.17836	0.236777	0.072998	1.23705	0.306908	0.0427549	1.04223	0.0596776	0.30561
P13598	ICAM2_HUMAN	Intercellular adhesion molecule 2	4	1.28074	0.356977	0.0692343	1.31525	0.39534	0.0607439	0.712439	-0.489162	0.0965473	0.987006	-0.018869	0.452431
P54920	SNAA_HUMAN	Alpha-soluble NSF attachment protein	4	1.27293	0.348155	0.100194	1.20768	0.272236	0.121663	0.761225	-0.393605	0.0965473	1.00436	0.0062745	0.405535
P41567	EIF1_HUMAN	Eukaryotic translation initiation factor 1	1	1.2719	0.346984	0.476173	1.3369	0.418893	0.309656	0.900237	-0.151623	0.289997	1.43461	0.520662	0.338064
Q02878	RL6_HUMAN	60S ribosomal protein L6	6	1.2682	0.342786	0.0149432	1.03044	0.0432597	0.425048	1.27533	0.350871	0.0170405	1.14202	0.191582	0.165713
P25788	PSA3_HUMAN	Proteasome subunit alpha type-3	3	1.26639	0.340722	0.0142516	1.18313	0.242614	0.0393047	1.04414	0.0623199	0.328155	0.942345	-0.0856726	0.369174
P01008	ANT3_HUMAN	Antithrombin-III	1	1.26563	0.33986	0.640449	1.06884	0.0960405	0.476173	0.926586	-0.110004	0.364957	1.1414	0.190811	0.449949
P36404	ARL2_HUMAN	ADP-ribosylation factor-like protein 2	2	1.26535	0.339538	0.0124321	1.08068	0.111945	0.211862	1.11269	0.154045	0.182985	0.969221	-0.0451028	0.375392
P05387	RLA2_HUMAN	60S acidic ribosomal protein P2	2	1.26495	0.339078	0.343811	1.30089	0.379498	0.258047	0.408545	-1.29143	0.133279	1.32749	0.4087	0.135166
Q9HCE1	MOV10_HUMAN	Helicase MOV-10	4	1.26279	0.336613	0.0170405	1.08775	0.121348	0.141069	1.1761	0.234011	0.0524062	1.02309	0.0329373	0.452431
P47813	IF1AX_HUMAN	Eukaryotic translation initiation factor 1A, X-chromosomal	1	1.26214	0.335875	0.287703	0.754285	-0.406819	0.213483	0.708117	-0.49794	0.151494	1.05238	0.0736573	0.369174
Q96A33	CCD47_HUMAN	Coiled-coil domain-containing protein 47	2	1.25679	0.329743	0.168958	1.44111	0.527177	0.0508872	1.15017	0.201847	0.25174	1.33325	0.414947	0.157107
P23919	KTHY_HUMAN	Thymidylate kinase	2	1.2567	0.329646	0.0420685	1.10354	0.142142	0.295806	1.12406	0.168714	0.231998	0.961026	-0.0573532	0.337853
Q86W92	LIPB1_HUMAN	Liprin-beta-1	4	1.25654	0.329462	0.0385849	1.30482	0.38385	0.0298863	1.23199	0.300995	0.0558293	0.95146	-0.0717846	0.405535
P46108	CRK_HUMAN	Adapter molecule crk	2	1.25587	0.328683	0.0254436	1.11191	0.153044	0.135166	0.997518	-0.00358575	0.382544	0.925549	-0.111619	0.351436
Q8NCW5	NNRE_HUMAN	NAD(P)H-hydrate epimerase	2	1.25574	0.328534	0.264306	1.25151	0.323669	0.25249	0.96417	-0.0526399	0.308356	1.09663	0.133071	0.359959
Q9UIQ6	LCAP_HUMAN	Leucyl-cystinyl aminopeptidase	2	1.25477	0.327423	0.279146	1.11959	0.162967	0.25249	1.22558	0.293461	0.337916	1.10064	0.138338	0.402784
O43837	IDH3B_HUMAN	Isocitrate dehydrogenase [NAD] subunit beta, mitochondrial	1	1.25355	0.326021	0.266558	0.96744	-0.0477561	0.405535	1.08763	0.121193	0.235742	1.03177	0.0451184	0.308356
P62879	GBB2_HUMAN	Guanine nucleotide-binding protein G(I)/G(S)/G(T) subunit beta-2	2	1.2531	0.325499	0.395366	1.46762	0.553478	0.450595	0.945613	-0.0806787	0.421913	2.01155	1.00831	0.266558
Q8TED0	UTP15_HUMAN	U3 small nucleolar RNA-associated protein 15 homolog	1	1.25139	0.323527	0.287703	0.876328	-0.190458	0.188593	1.12556	0.170639	0.335653	0.944198	-0.0828388	0.283855
P07996	TSP1_HUMAN	Thrombospondin-1	14	1.24832	0.31999	0.0524062	1.48596	0.571398	0.00506522	1.16537	0.220787	0.126245	1.1008	0.138554	0.275049
Q9H4M9	EHD1_HUMAN	EH domain-containing protein 1	10	1.24814	0.319785	0.106565	1.0189	0.0270131	0.425048	1.00827	0.0118859	0.452431	0.929104	-0.106088	0.213483
P48643	TCPE_HUMAN	T-complex protein 1 subunit epsilon	10	1.24579	0.317066	0.139573	0.930355	-0.104147	0.13471	1.01781	0.0254698	0.476173	1.01941	0.0277322	0.506919
Q8IZC6	CORA1_HUMAN	Collagen alpha-1(XXVII) chain	2	1.24554	0.316777	0.337853	0.928651	-0.106791	0.375392	0.755484	-0.404527	0.231998	1.43325	0.519287	0.168958
Q15181	IPYR_HUMAN	Inorganic pyrophosphatase	10	1.24483	0.315947	0.0524062	0.994406	-0.00809344	0.476173	0.991187	-0.0127714	0.476508	0.957092	-0.0632702	0.335653
Q04917	1433F_HUMAN	14-3-3 protein eta	2	1.24361	0.314535	0.235049	1.34907	0.431963	0.312299	0.642516	-0.638196	0.231998	0.864824	-0.209522	0.319337
P39060	COIA1_HUMAN	Collagen alpha-1(XVIII) chain	3	1.23806	0.308077	0.279146	1.04599	0.0648626	0.422316	1.1444	0.194594	0.159848	1.03741	0.0529887	0.392927
Q8WXA9	SREK1_HUMAN	Splicing regulatory glutamine/lysine-rich protein 1	1	1.23574	0.30538	0.426966	1.04315	0.0609432	0.529081	1.12954	0.175739	0.458414	1.30102	0.379646	1
P26572	MGAT1_HUMAN	Alpha-1,3-mannosyl-glycoprotein 2-beta-N-acetylglucosaminyltransferase	1	1.23433	0.303728	0.105412	1.16983	0.226301	0.210825	1.08549	0.118342	0.375392	1.10929	0.149632	0.264306
Q7L2H7	EIF3M_HUMAN	Eukaryotic translation initiation factor 3 subunit M	2	1.23381	0.303116	0.0225755	1.12951	0.175691	0.0526095	1.02722	0.0387445	0.408675	1.03223	0.0457675	0.399898
O75695	XRP2_HUMAN	Protein XRP2	1	1.23312	0.302309	0.0527062	1.27374	0.349068	0.0298863	1.25086	0.322922	0.0524062	1.05802	0.0813657	0.328155
Q96QU8	XPO6_HUMAN	Exportin-6	1	1.2329	0.302061	0.231998	0.955928	-0.0650267	0.450595	1.16274	0.217533	0.0911746	1.04415	0.0623277	0.405535
P49720	PSB3_HUMAN	Proteasome subunit beta type-3	1	1.23248	0.301559	0.0280457	1.17623	0.234175	0.0247118	0.923259	-0.115193	0.502701	1.02895	0.0411714	0.395366
Q8TEX9	IPO4_HUMAN	Importin-4	5	1.23193	0.300926	0.282483	1.37444	0.458843	0.060369	1.22629	0.294298	0.369174	1.31901	0.399452	0.211603
O60264	SMCA5_HUMAN	SWI/SNF-related matrix-associated actin-dependent regulator of chromatin subfamily A member 5	3	1.23031	0.299017	0.0578774	1.07002	0.0976424	0.151494	0.960881	-0.0575703	0.476508	1.01097	0.0157354	0.476173
Q9NX46	ADPRS_HUMAN	ADP-ribose glycohydrolase ARH3	2	1.22828	0.296643	0.0607831	1.13363	0.180955	0.0697866	0.909468	-0.136905	0.211862	1.00584	0.00840386	0.328155
P43307	SSRA_HUMAN	Translocon-associated protein subunit alpha	1	1.22812	0.296455	0.193535	0.959539	-0.0595864	0.351436	0.782497	-0.353842	0.133279	0.814329	-0.296316	0.0930488
Q9NW15	ANO10_HUMAN	Anoctamin-10	2	1.22752	0.295743	0.399954	1.5319	0.615322	0.25249	1.65077	0.723143	0.182349	1.48849	0.57385	0.289997
O95793	STAU1_HUMAN	Double-stranded RNA-binding protein Staufen homolog 1	3	1.22572	0.293632	0.279146	1.06297	0.0881058	0.705147	1.1031	0.141566	0.308356	1.04977	0.0700727	0.370028
Q8TCT9	HM13_HUMAN	Minor histocompatibility antigen H13	2	1.22511	0.292908	0.0485951	1.25141	0.323552	0.0675597	0.984161	-0.0230343	0.452431	1.00286	0.00411708	0.502701
Q8WWM7	ATX2L_HUMAN	Ataxin-2-like protein	2	1.22508	0.292872	0.523706	1.08858	0.122441	0.510939	1.0401	0.0567182	0.351436	1.04807	0.067741	0.476173
P62805	H4_HUMAN	Histone H4	4	1.22316	0.290612	0.174569	0.974764	-0.0368748	0.328155	0.781172	-0.356288	0.0607831	1.02212	0.0315608	0.428857
Q92692	NECT2_HUMAN	Nectin-2	1	1.22288	0.290287	0.0213774	1.12762	0.17328	0.0527062	1.01037	0.0148796	0.428857	1.09037	0.124822	0.165713
P54709	AT1B3_HUMAN	Sodium/potassium-transporting ATPase subunit beta-3	2	1.22273	0.290107	0.36499	1.04529	0.0638971	0.705147	1.04163	0.0588431	0.402784	1.01788	0.0255702	0.364349
P00338	LDHA_HUMAN	L-lactate dehydrogenase A chain	13	1.21768	0.284133	0.098847	1.1695	0.225895	0.0675597	1.13866	0.187333	0.120233	1.02934	0.0417173	0.351436
Q9P2T1	GMPR2_HUMAN	GMP reductase 2	1	1.21693	0.28325	0.790731	1.01845	0.0263743	0.579336	0.692875	-0.529332	0.675706	0.993812	-0.00895481	0.452431
Q10472	GALT1_HUMAN	Polypeptide N-acetylgalactosaminyltransferase 1	1	1.21671	0.282985	1	1.09277	0.127993	0.550097	1.15226	0.204461	0.671306	0.989385	-0.0153958	0.428857
Q9Y371	SHLB1_HUMAN	Endophilin-B1	3	1.21479	0.280702	0.0702749	1.24714	0.318628	0.209482	0.915744	-0.126983	0.242899	0.989021	-0.0159266	0.428857
P08621	RU17_HUMAN	U1 small nuclear ribonucleoprotein 70 kDa	3	1.21325	0.278878	1	1.44101	0.527083	0.565538	0.996682	-0.00479468	0.476173	1.45207	0.538112	0.591612
P13473	LAMP2_HUMAN	Lysosome-associated membrane glycoprotein 2	1	1.21236	0.277823	0.0697866	1.23888	0.309031	0.0930488	0.781784	-0.355158	0.117871	1.02534	0.0360975	0.351436
Q96KP4	CNDP2_HUMAN	Cytosolic non-specific dipeptidase	8	1.20819	0.27285	0.36499	1.14437	0.194552	0.207703	1.03578	0.0507237	0.502701	1.03211	0.0455966	0.579336
Q9H9J2	RM44_HUMAN	39S ribosomal protein L44, mitochondrial	2	1.20772	0.272284	0.0675597	1.20752	0.272051	0.098847	1.18772	0.248195	0.106565	1.16245	0.217172	0.11783
Q9UBF2	COPG2_HUMAN	Coatomer subunit gamma-2	2	1.20711	0.271562	0.25618	1.37924	0.463871	0.0427549	1.167	0.222803	0.282483	1.14311	0.192968	0.364957
Q9NT62	ATG3_HUMAN	Ubiquitin-like-conjugating enzyme ATG3	2	1.20692	0.271327	0.177705	1.09137	0.126135	0.150291	1.01565	0.0223981	0.506919	1.01471	0.0210718	0.502701
Q99879	H2B1M_HUMAN	Histone H2B type 1-M	2	1.20666	0.27102	0.160112	0.799154	-0.323454	0.13471	0.632836	-0.660096	0.0213774	0.851473	-0.231968	0.156699
P06730	IF4E_HUMAN	Eukaryotic translation initiation factor 4E	1	1.20636	0.270655	0.120233	1.55785	0.639554	0.0298863	1.37542	0.459869	0.0450398	0.985262	-0.021421	0.476173
Q14978	NOLC1_HUMAN	Nucleolar and coiled-body phosphoprotein 1	3	1.20599	0.270222	0.242975	1.05471	0.0768456	0.514227	1.09201	0.12698	0.450595	1.17494	0.232583	0.133279
Q96IJ6	GMPPA_HUMAN	Mannose-1-phosphate guanyltransferase alpha	2	1.20585	0.270053	0.415406	1.10235	0.140579	0.470098	0.990194	-0.0142164	0.425048	1.07238	0.100821	0.352574
O94855	SC24D_HUMAN	Protein transport protein Sec24D	4	1.20545	0.269576	0.25174	1.25185	0.324064	0.159848	1.17469	0.232279	0.282483	0.820491	-0.285441	0.283855
P61009	SPCS3_HUMAN	Signal peptidase complex subunit 3	1	1.20509	0.269136	0.020618	1.18588	0.245964	0.0494235	1.12819	0.174008	0.157161	1.05736	0.0804627	0.283855
P26599	PTBP1_HUMAN	Polypyrimidine tract-binding protein 1	6	1.20306	0.266705	0.0697866	0.934251	-0.0981181	0.476173	1.09812	0.135042	0.0608317	0.929134	-0.106041	0.514227
Q9NYU2	UGGG1_HUMAN	UDP-glucose:glycoprotein glucosyltransferase 1	9	1.20061	0.263768	0.11783	1.21052	0.275624	0.157107	1.07694	0.106939	0.319337	0.997832	-0.00313119	0.375392
P27105	STOM_HUMAN	Erythrocyte band 7 integral membrane protein	4	1.19844	0.261157	0.00625221	1.15726	0.210718	0.0254436	1.11224	0.153468	0.120233	1.05445	0.0764841	0.157161
O60832	DKC1_HUMAN	H/ACA ribonucleoprotein complex subunit DKC1	1	1.19772	0.260294	0.425783	0.986452	-0.0196787	0.449949	1.28398	0.360623	0.370028	1.29061	0.368054	0.386663
Q15582	BGH3_HUMAN	Transforming growth factor-beta-induced protein ig-h3	4	1.19601	0.258234	0.032949	0.960461	-0.058201	0.452431	0.952985	-0.0694753	0.506919	1.02487	0.0354459	0.482647
Q86UE4	LYRIC_HUMAN	Protein LYRIC	6	1.19387	0.255649	0.536072	0.848444	-0.237109	0.231998	0.859132	-0.219049	0.235049	1.14056	0.189736	0.546491
O94979	SC31A_HUMAN	Protein transport protein Sec31A	5	1.19066	0.25176	0.451847	1.28	0.356143	0.314322	0.925899	-0.111073	0.506919	1.11517	0.15726	0.476173
Q16543	CDC37_HUMAN	Hsp90 co-chaperone Cdc37	2	1.19037	0.251415	0.0912476	1.13649	0.184583	0.282059	1.09174	0.126631	0.282483	0.799275	-0.323236	0.287703
Q8TAT6	NPL4_HUMAN	Nuclear protein localization protein 4 homolog	3	1.18921	0.250009	0.289997	1.13404	0.181473	0.335653	1.14206	0.19164	0.423206	1.06194	0.0867041	0.452431
O43684	BUB3_HUMAN	Mitotic checkpoint protein BUB3	3	1.1871	0.247446	0.0527062	1.211	0.276194	0.0170405	1.09631	0.132655	0.231267	1.04751	0.0669641	0.337853
P63151	2ABA_HUMAN	Serine/threonine-protein phosphatase 2A 55 kDa regulatory subunit B alpha isoform	4	1.18537	0.245332	0.11783	1.03061	0.0434985	0.343811	1.28278	0.359276	0.0809918	0.81789	-0.290021	0.399954
Q14344	GNA13_HUMAN	Guanine nucleotide-binding protein subunit alpha-13	2	1.18207	0.241314	0.0248642	1.04565	0.0644003	0.193331	1.09722	0.133857	0.0930488	1.0281	0.0399778	0.359959
Q9NZ32	ARP10_HUMAN	Actin-related protein 10	1	1.1806	0.239517	0.0124321	1.12394	0.168562	0.0455873	1.02679	0.0381455	0.25174	0.962044	-0.0558247	0.359959
P11021	BIP_HUMAN	Endoplasmic reticulum chaperone BiP	15	1.18008	0.238881	0.0254436	1.16085	0.215185	0.0358048	1.11202	0.153184	0.120233	1.05698	0.0799511	0.211862
Q9BTW9	TBCD_HUMAN	Tubulin-specific chaperone D	4	1.17965	0.238358	0.337916	1.12934	0.17548	0.38707	1.2582	0.331359	0.279146	1.15226	0.204471	0.349137
Q2M2I8	AAK1_HUMAN	AP2-associated protein kinase 1	2	1.17956	0.23825	0.213483	1.3046	0.383605	0.0912476	1.33177	0.413345	0.135166	0.792974	-0.334655	0.287703
Q14573	ITPR3_HUMAN	Inositol 1,4,5-trisphosphate receptor type 3	1	1.17924	0.237863	0.0912476	1.05176	0.0727992	0.351436	1.15486	0.207714	0.121663	0.906856	-0.141055	0.176287
P19823	ITIH2_HUMAN	Inter-alpha-trypsin inhibitor heavy chain H2	3	1.17834	0.236753	0.287703	0.833777	-0.262267	0.25249	0.930305	-0.104224	0.328155	1.20115	0.264421	0.369174
O00764	PDXK_HUMAN	Pyridoxal kinase	2	1.17775	0.236034	0.0450398	1.19258	0.254091	0.084137	1.07054	0.0983354	0.364957	1.03871	0.0547935	0.452431
Q15005	SPCS2_HUMAN	Signal peptidase complex subunit 2	3	1.17747	0.235684	0.200388	1.07042	0.0981718	0.425048	1.03444	0.0488473	0.295806	1.1517	0.203762	0.209482
Q15019	SEPT2_HUMAN	Septin-2	7	1.17725	0.235425	0.0289387	1.00082	0.00117798	0.405535	1.15047	0.202227	0.0608317	0.979773	-0.0294807	0.421913
Q96JB5	CK5P3_HUMAN	CDK5 regulatory subunit-associated protein 3	1	1.17666	0.234697	0.0356924	1.08179	0.113427	0.160112	1.05154	0.0725047	0.165713	0.986303	-0.0198969	0.425048
Q9NV31	IMP3_HUMAN	U3 small nucleolar ribonucleoprotein protein IMP3	1	1.17622	0.234154	0.273262	1.19385	0.255616	0.335653	0.929607	-0.105307	0.564966	1.01095	0.0157107	0.476173
Q99459	CDC5L_HUMAN	Cell division cycle 5-like protein	2	1.17426	0.231755	0.0692343	0.969757	-0.0443042	0.338064	1.14848	0.199729	0.072998	0.991141	-0.0128383	0.502701
Q9UNH7	SNX6_HUMAN	Sorting nexin-6	3	1.17413	0.231587	0.0356924	1.10158	0.139571	0.120233	0.966372	-0.0493499	0.476508	1.03151	0.044761	0.476173
Q14151	SAFB2_HUMAN	Scaffold attachment factor B2	1	1.17287	0.23004	0.0809918	1.22419	0.291825	0.060369	0.975053	-0.0364473	0.359959	1.11958	0.162956	0.213483
Q9NR31	SAR1A_HUMAN	GTP-binding protein SAR1a	1	1.17254	0.229632	0.0106887	1.19494	0.256944	0.0142516	1.0049	0.00705564	0.529081	1.05715	0.0801859	0.176287
Q9Y6B6	SAR1B_HUMAN	GTP-binding protein SAR1b	1	1.1722	0.22922	0.225277	1.05738	0.0804979	0.335653	0.881762	-0.181539	0.375392	0.95283	-0.0697098	0.422316
P42677	RS27_HUMAN	40S ribosomal protein S27	2	1.17204	0.229027	0.0420685	1.13241	0.179391	0.0558293	1.0197	0.0281435	0.452431	0.94461	-0.0822099	0.450595
Q14232	EI2BA_HUMAN	Translation initiation factor eIF-2B subunit alpha	1	1.16756	0.223493	0.282059	1.19138	0.25263	0.207703	0.934765	-0.0973245	0.452431	0.997221	-0.00401445	0.425048
P48739	PIPNB_HUMAN	Phosphatidylinositol transfer protein beta isoform	2	1.16736	0.223254	0.209482	1.26824	0.342824	0.0494235	1.0679	0.0947751	0.351436	0.95824	-0.0615411	0.428857
A8MWD9	RUXGL_HUMAN	Putative small nuclear ribonucleoprotein G-like protein 15	1	1.16731	0.223187	0.201471	0.975424	-0.0358991	0.351436	0.719412	-0.47511	0.0494235	0.976035	-0.0349945	0.319337
O00186	STXB3_HUMAN	Syntaxin-binding protein 3	1	1.16687	0.22264	0.0385849	1.20307	0.266726	0.0393047	1.22385	0.291426	0.0248642	1.06195	0.0867103	0.369174
P46783	RS10_HUMAN	40S ribosomal protein S10	2	1.16665	0.222371	0.231267	0.901786	-0.149143	0.235049	0.889391	-0.169111	0.0702749	1.03361	0.047695	0.452431
Q01518	CAP1_HUMAN	Adenylyl cyclase-associated protein 1	5	1.16658	0.222282	0.0942643	1.10276	0.141125	0.126245	1.22077	0.287797	0.0301845	0.944433	-0.0824798	0.328155
Q9UL46	PSME2_HUMAN	Proteasome activator complex subunit 2	2	1.16647	0.222155	0.112639	1.02516	0.0358526	0.476173	0.38167	-1.3896	0.138469	1.06332	0.0885748	0.30561
Q53GS9	SNUT2_HUMAN	U4/U6.U5 tri-snRNP-associated protein 2	1	1.16608	0.221662	0.282138	1.24768	0.319243	0.25618	1.36447	0.448336	0.279146	0.939724	-0.089691	0.476173
P20339	RAB5A_HUMAN	Ras-related protein Rab-5A	2	1.16578	0.221296	0.258047	1.29806	0.376354	0.0298863	1.13327	0.180494	0.209482	1.12531	0.170325	0.242128
Q10471	GALT2_HUMAN	Polypeptide N-acetylgalactosaminyltransferase 2	3	1.16461	0.219853	0.0298863	1.10488	0.143888	0.0578774	1.13355	0.180851	0.0607831	1.04596	0.0648323	0.242128
Q5JWF2	GNAS1_HUMAN	Guanine nucleotide-binding protein G(s) subunit alpha isoforms XLas	3	1.1638	0.218844	0.25618	1.26439	0.338441	0.0713847	1.03257	0.0462452	0.287703	1.00161	0.00231777	0.476173
P18206	VINC_HUMAN	Vinculin	15	1.162	0.216613	0.0494235	1.11395	0.155688	0.213483	1.00338	0.00486308	0.405535	0.981013	-0.0276559	0.375392
Q92797	SYMPK_HUMAN	Symplekin	2	1.16164	0.216157	0.319695	1.04148	0.0586398	0.392927	1.07675	0.106683	0.423206	1.04181	0.0590975	0.423725
Q7Z6Z7	HUWE1_HUMAN	E3 ubiquitin-protein ligase HUWE1	5	1.1615	0.215992	0.207703	0.963296	-0.0539486	0.529081	0.963558	-0.0535565	0.536072	1.01488	0.0213081	0.579336
Q6UW68	TM205_HUMAN	Transmembrane protein 205	1	1.16113	0.215533	0.337916	1.00459	0.0066078	0.478179	1.00256	0.00368722	0.452431	0.910475	-0.135309	0.221183
O75964	ATP5L_HUMAN	ATP synthase subunit g, mitochondrial	1	1.16103	0.215405	0.0485951	1.16675	0.222492	0.0527062	0.645897	-0.630623	0.213483	1.07654	0.106399	0.193535
Q96A65	EXOC4_HUMAN	Exocyst complex component 4	2	1.16031	0.21451	0.309656	0.782561	-0.353725	0.352574	1.05497	0.0772041	0.382544	0.807965	-0.307636	0.328155
Q9BPW9	DHRS9_HUMAN	Dehydrogenase/reductase SDR family member 9	1	1.15939	0.213372	0.264306	0.925292	-0.11202	0.428857	0.755286	-0.404905	0.349137	0.894898	-0.160204	0.449949
P04004	VTNC_HUMAN	Vitronectin	1	1.15882	0.212658	0.437219	0.923897	-0.114196	0.449949	0.895178	-0.159753	0.458414	1.04469	0.0630775	0.451847
Q8WXF1	PSPC1_HUMAN	Paraspeckle component 1	2	1.15841	0.212146	0.300582	1.01888	0.0269814	0.421913	1.07059	0.0984118	0.449949	1.03805	0.0538804	0.452431
O75390	CISY_HUMAN	Citrate synthase, mitochondrial	7	1.15717	0.210601	0.010309	1.03094	0.0439621	0.135166	1.0467	0.0658413	0.126245	0.983765	-0.0236137	0.375392
P46779	RL28_HUMAN	60S ribosomal protein L28	3	1.15663	0.209932	0.213483	0.968236	-0.0465695	0.395366	0.999905	-0.000136452	0.405535	1.23131	0.300196	0.157107
P18669	PGAM1_HUMAN	Phosphoglycerate mutase 1	8	1.15643	0.209677	0.112639	1.24501	0.316158	0.0393047	0.850794	-0.233118	0.130926	0.99039	-0.0139307	0.5
Q9UBS4	DJB11_HUMAN	DnaJ homolog subfamily B member 11	1	1.15623	0.209424	0.0140372	1.18639	0.246584	0.0124321	1.07516	0.104552	0.201471	1.05123	0.0720754	0.231267
P61224	RAP1B_HUMAN	Ras-related protein Rap-1b	5	1.15445	0.207204	0.266558	1.04561	0.0643426	0.320225	1.15063	0.20243	0.242975	1.01584	0.0226707	0.364957
Q02952	AKA12_HUMAN	A-kinase anchor protein 12	14	1.15385	0.206454	0.282483	0.943385	-0.0840817	0.425048	1.05867	0.0822468	0.33898	1.16974	0.226188	0.235661
Q10713	MPPA_HUMAN	Mitochondrial-processing peptidase subunit alpha	4	1.15347	0.205975	0.193331	1.26153	0.335173	0.0578774	1.45278	0.538813	0.0358048	1.13038	0.176803	0.295806
O43237	DC1L2_HUMAN	Cytoplasmic dynein 1 light intermediate chain 2	4	1.15343	0.205925	0.601164	1.10999	0.150553	0.471484	1.06136	0.0859146	0.671306	1.02548	0.0362933	0.546523
P00492	HPRT_HUMAN	Hypoxanthine-guanine phosphoribosyltransferase	4	1.15325	0.205701	0.182495	1.01497	0.0214398	0.502701	1.13859	0.187248	0.319695	1.07707	0.107108	0.338064
P10301	RRAS_HUMAN	Ras-related protein R-Ras	2	1.15272	0.205039	0.177705	1.13158	0.178343	0.157219	1.07966	0.110573	0.266558	1.00748	0.0107532	0.392927
Q96EP5	DAZP1_HUMAN	DAZ-associated protein 1	1	1.15184	0.203935	0.25249	1.00402	0.00578128	0.364349	0.958873	-0.060589	0.395366	0.982072	-0.0260987	0.405535
Q9BS26	ERP44_HUMAN	Endoplasmic reticulum resident protein 44	3	1.15112	0.203039	0.0639391	1.11194	0.153076	0.0809918	1.06381	0.0892373	0.213483	0.977067	-0.0334707	0.273262
P31949	S10AB_HUMAN	Protein S100-A11	1	1.15069	0.202501	0.141069	0.965258	-0.0510134	0.399954	0.329053	-1.60361	0.133279	1.11864	0.161745	0.169283
P04083	ANXA1_HUMAN	Annexin A1	12	1.15036	0.202081	0.338064	0.932849	-0.100285	0.126245	0.910892	-0.134648	0.0455873	1.10248	0.140749	0.452431
Q9BVK6	TMED9_HUMAN	Transmembrane emp24 domain-containing protein 9	1	1.14897	0.200341	0.283855	1.23854	0.308643	0.106565	0.949149	-0.0752937	0.295806	0.95022	-0.0736671	0.264306
Q9BVC6	TM109_HUMAN	Transmembrane protein 109	1	1.14853	0.19979	0.160001	1.08071	0.111978	0.15134	0.866642	-0.206492	0.117676	0.994346	-0.00818054	0.382501
O75116	ROCK2_HUMAN	Rho-associated protein kinase 2	3	1.14809	0.199231	0.36499	1.05783	0.0811107	0.423725	1.05553	0.077962	0.314322	1.13354	0.180839	0.266558
Q13123	RED_HUMAN	Protein Red	1	1.14753	0.198535	1	1.07209	0.100422	0.451847	1.09521	0.131204	0.640449	1.02735	0.0389316	0.591612
Q9UNM6	PSD13_HUMAN	26S proteasome non-ATPase regulatory subunit 13	5	1.14689	0.197729	0.0607439	1.24078	0.311252	0.0356924	1.10608	0.145459	0.157161	1.0021	0.00302427	0.476173
P62244	RS15A_HUMAN	40S ribosomal protein S15a	2	1.14679	0.1976	0.242128	1.26873	0.343387	0.032949	0.871252	-0.198838	0.273262	0.898872	-0.153812	0.375392
P61313	RL15_HUMAN	60S ribosomal protein L15	2	1.14665	0.197421	0.0607831	1.1793	0.23793	0.0786093	1.26338	0.337287	0.0115249	1.14813	0.199292	0.11783
Q93050	VPP1_HUMAN	V-type proton ATPase 116 kDa subunit a1	2	1.1464	0.197116	0.135166	1.05199	0.0731181	0.328155	1.14944	0.20093	0.0675597	0.799738	-0.322401	0.359959
Q8TCJ2	STT3B_HUMAN	Dolichyl-diphosphooligosaccharide--protein glycosyltransferase subunit STT3B	3	1.14601	0.196615	0.126245	1.18858	0.249242	0.0675597	1.17029	0.22686	0.072998	0.933759	-0.0988781	0.399954
Q15555	MARE2_HUMAN	Microtubule-associated protein RP/EB family member 2	1	1.14556	0.196051	0.121663	0.972033	-0.0409231	0.295806	1.12678	0.1722	0.231998	1.00221	0.00318704	0.452431
P36955	PEDF_HUMAN	Pigment epithelium-derived factor	1	1.14536	0.195802	0.335653	0.866786	-0.206252	0.309656	0.870404	-0.200243	0.338064	1.11853	0.161599	0.343811
O43704	ST1B1_HUMAN	Sulfotransferase family cytosolic 1B member 1	3	1.14505	0.195414	0.200388	1.22963	0.298221	0.115755	1.10037	0.137993	0.151494	1.01313	0.0188216	0.502701
Q27J81	INF2_HUMAN	Inverted formin-2	1	1.14447	0.194676	0.231267	1.10138	0.13931	0.157161	1.22313	0.290583	0.0578774	0.92361	-0.114644	0.30561
P46782	RS5_HUMAN	40S ribosomal protein S5	2	1.144	0.194087	0.213483	1.20499	0.269026	0.0494235	0.902277	-0.148358	0.351436	1.0372	0.0526977	0.382544
Q9C0B1	FTO_HUMAN	Alpha-ketoglutarate-dependent dioxygenase FTO	1	1.14384	0.193879	0.235661	1.09729	0.133943	0.309656	1.14892	0.200273	0.115755	1.00253	0.0036383	0.338064
Q8NBJ5	GT251_HUMAN	Procollagen galactosyltransferase 1	2	1.1433	0.193206	0.0455873	1.06767	0.0944653	0.0532826	1.23806	0.308082	0.0179024	0.977715	-0.0325147	0.476173
Q8IXB1	DJC10_HUMAN	DnaJ homolog subfamily C member 10	2	1.14311	0.192961	0.235742	1.08056	0.111782	0.364349	1.09208	0.127076	0.343811	0.96699	-0.0484266	0.370028
Q02750	MP2K1_HUMAN	Dual specificity mitogen-activated protein kinase kinase 1	1	1.1411	0.190424	0.0578774	1.14927	0.20072	0.0170405	1.06767	0.0944684	0.264306	1.06054	0.0847994	0.273262
P0DMN0	ST1A4_HUMAN	Sulfotransferase 1A4	1	1.13982	0.188808	0.258047	1.20908	0.27391	0.0675597	1.04787	0.067464	0.273262	0.978038	-0.0320375	0.452431
P61764	STXB1_HUMAN	Syntaxin-binding protein 1	1	1.13957	0.188494	1	1.06721	0.0938489	1	1.03575	0.050671	1	0.963123	-0.0542079	0.765087
Q9Y3B4	SF3B6_HUMAN	Splicing factor 3B subunit 6	1	1.13948	0.188376	0.160112	1.13968	0.188633	0.193331	0.831266	-0.266618	0.133279	0.999724	-0.000398109	0.375392
P37840	SYUA_HUMAN	Alpha-synuclein	3	1.13886	0.187586	0.364957	0.984681	-0.0222721	0.375392	0.616797	-0.697132	0.0356924	0.980851	-0.0278948	0.395366
P51398	RT29_HUMAN	28S ribosomal protein S29, mitochondrial	1	1.1388	0.18752	0.157161	0.950899	-0.0726366	0.476173	1.18841	0.249032	0.0702749	0.992981	-0.0101625	0.478179
Q96S52	PIGS_HUMAN	GPI transamidase component PIG-S	2	1.13833	0.186915	0.471322	1.19072	0.251836	0.266558	1.1373	0.185615	0.200388	1.03787	0.0536189	0.421913
P06756	ITAV_HUMAN	Integrin alpha-V	7	1.13713	0.185396	0.0930488	1.24857	0.320273	0.0115249	1.16036	0.21457	0.0301845	1.11571	0.157964	0.0912476
Q96EK6	GNA1_HUMAN	Glucosamine 6-phosphate N-acetyltransferase	1	1.13685	0.18504	0.174569	1.13553	0.183367	0.0809918	0.942941	-0.0847613	0.369174	0.889123	-0.169545	0.425048
P16435	NCPR_HUMAN	NADPH--cytochrome P450 reductase	2	1.13628	0.184318	0.564966	1.23429	0.303678	0.471322	1.12157	0.165516	0.462535	1.21386	0.279607	0.523706
O95747	OXSR1_HUMAN	Serine/threonine-protein kinaseR1	5	1.13621	0.184224	0.231998	0.971683	-0.0414423	0.5	0.97744	-0.0329195	0.529081	1.10401	0.142748	0.378735
P62191	PRS4_HUMAN	26S proteasome regulatory subunit 4	6	1.13528	0.183054	0.0358048	1.01982	0.0283206	0.458414	1.0382	0.0540815	0.402784	1.02716	0.0386561	0.449949
Q96M27	PRRC1_HUMAN	Protein PRRC1	1	1.13521	0.182961	0.0558293	1.07466	0.103884	0.126245	0.900762	-0.150782	0.221183	0.94652	-0.0792944	0.25174
P18754	RCC1_HUMAN	Regulator of chromosome condensation	2	1.13444	0.181984	0.369174	1.18792	0.248435	0.287703	0.865911	-0.20771	0.0485951	0.884326	-0.17735	0.112639
Q9Y6C9	MTCH2_HUMAN	Mitochondrial carrier homolog 2	2	1.13436	0.181884	0.235049	1.03502	0.0496568	0.283855	1.20696	0.271375	0.105412	0.946637	-0.0791168	0.273262
P17174	AATC_HUMAN	Aspartate aminotransferase, cytoplasmic	6	1.13431	0.181817	0.282059	1.02768	0.0393942	0.382544	0.829532	-0.269631	0.189367	0.983083	-0.0246145	0.328155
P31942	HNRH3_HUMAN	Heterogeneous nuclear ribonucleoprotein H3	3	1.13415	0.181612	0.351436	0.894684	-0.16055	0.157107	0.789102	-0.341717	0.150291	0.957456	-0.0627223	0.369174
Q15836	VAMP3_HUMAN	Vesicle-associated membrane protein 3	1	1.13351	0.180797	0.141069	1.15202	0.204168	0.168958	0.447218	-1.16095	0.135166	1.08478	0.117406	0.295806
Q9Y547	IFT25_HUMAN	Intraflagellar transport protein 25 homolog	1	1.13223	0.179168	0.0578774	1.01295	0.0185672	0.502701	1.1951	0.257132	0.0639391	1.01776	0.0253926	0.476173
P02792	FRIL_HUMAN	Ferritin light chain	3	1.13222	0.179155	0.223769	1.31698	0.397234	0.032949	0.726035	-0.461889	0.242128	1.22913	0.297637	0.0942643
Q14108	SCRB2_HUMAN	Lysosome membrane protein 2	4	1.13209	0.178985	0.0393047	1.08214	0.113892	0.13471	0.83419	-0.261551	0.141069	0.928354	-0.107253	0.275049
P12277	KCRB_HUMAN	Creatine kinase B-type	1	1.13118	0.177824	1	0.968489	-0.0461928	0.502701	0.957092	-0.0632712	0.536072	1.00333	0.00479986	0.612653
O00303	EIF3F_HUMAN	Eukaryotic translation initiation factor 3 subunit F	7	1.13098	0.177568	0.0692343	1.1973	0.259786	0.0124321	1.10452	0.143414	0.0830812	1.01713	0.0244989	0.555556
Q9H3N1	TMX1_HUMAN	Thioredoxin-related transmembrane protein 1	2	1.13088	0.177449	0.273262	1.02795	0.0397758	0.351436	0.874439	-0.19357	0.157107	0.97611	-0.0348846	0.312299
Q9UBB6	NCDN_HUMAN	Neurochondrin	1	1.13039	0.176821	0.150291	0.87101	-0.199239	0.283855	0.319701	-1.6452	0.287703	1.10882	0.149028	0.335653
P13807	GYS1_HUMAN	Glycogen [starch] synthase, muscle	2	1.12898	0.175019	0.200388	1.08583	0.118798	0.308356	1.20468	0.268654	0.084137	1.06322	0.0884358	0.328155
Q15628	TRADD_HUMAN	Tumor necrosis factor receptor type 1-associated DEATH domain protein	1	1.12813	0.173934	0.295806	1.13863	0.187296	0.169283	0.871933	-0.19771	0.364349	0.874065	-0.194187	0.338064
Q9NZM1	MYOF_HUMAN	Myoferlin	15	1.12725	0.172804	0.0702749	1.14372	0.193739	0.098847	1.08262	0.114528	0.151494	1.02108	0.0300898	0.428857
O00231	PSD11_HUMAN	26S proteasome non-ATPase regulatory subunit 11	10	1.12704	0.172539	0.0420685	1.11396	0.155695	0.060369	1.0882	0.121937	0.177705	1.05906	0.0827785	0.282483
P31930	QCR1_HUMAN	Cytochrome b-c1 complex subunit 1, mitochondrial	6	1.12428	0.169001	0.33898	0.998125	-0.00270816	0.405535	0.956013	-0.0648977	0.320225	0.977647	-0.0326138	0.312299
Q13243	SRSF5_HUMAN	Serine/arginine-rich splicing factor 5	1	1.12406	0.168722	0.338064	0.950596	-0.0730962	0.174569	1.03091	0.0439209	0.399954	0.932163	-0.101345	0.106623
Q13740	CD166_HUMAN	CD166 antigen	2	1.12396	0.168596	0.174569	1.11707	0.159718	0.133279	0.817612	-0.290513	0.188593	1.03863	0.0546788	0.287703
Q15185	TEBP_HUMAN	Prostaglandin E synthase 3	4	1.12359	0.168121	0.282483	0.871958	-0.197669	0.120233	1.12722	0.172767	0.231267	0.897325	-0.156297	0.264306
Q9NTK5	OLA1_HUMAN	Obg-like ATPase 1	6	1.12302	0.167386	0.0298863	1.06136	0.085915	0.150291	1.08517	0.117927	0.0786093	1.02993	0.042543	0.295806
Q9Y5K5	UCHL5_HUMAN	Ubiquitin carboxyl-terminal hydrolase isozyme L5	3	1.12298	0.167328	0.213483	0.940418	-0.0886259	0.328155	0.866404	-0.206888	0.169283	0.889563	-0.168831	0.133279
P35221	CTNA1_HUMAN	Catenin alpha-1	7	1.12228	0.166438	0.0912476	1.19387	0.255642	0.0179024	0.911979	-0.132928	0.295339	1.05318	0.0747467	0.182985
P49458	SRP09_HUMAN	Signal recognition particle 9 kDa protein	1	1.12081	0.164537	0.209482	1.06588	0.0920489	0.213483	0.8373	-0.256183	0.103851	1.03357	0.0476354	0.450595
P53992	SC24C_HUMAN	Protein transport protein Sec24C	4	1.1205	0.164142	0.369174	1.2856	0.362445	0.235742	1.5267	0.610418	0.084137	1.21034	0.275411	0.335653
Q96EY5	MB12A_HUMAN	Multivesicular body subunit 12A	1	1.11865	0.161757	0.242128	1.31107	0.390749	0.0115249	1.15721	0.210647	0.133279	1.00403	0.00580227	0.319337
O60763	USO1_HUMAN	General vesicular transport factor p115	3	1.11849	0.161553	0.287703	1.25791	0.331028	0.0524062	0.970309	-0.0434832	0.395366	1.04157	0.0587635	0.452431
Q86VP6	CAND1_HUMAN	Cullin-associated NEDD8-dissociated protein 1	8	1.11847	0.161525	0.103851	0.988612	-0.0165238	0.425048	1.1476	0.198616	0.138469	1.0875	0.121018	0.258047
Q08379	GOGA2_HUMAN	Golgin subfamily A member 2	2	1.11846	0.16151	0.386663	1.07211	0.100454	0.364349	1.15198	0.204112	0.242975	1.06286	0.0879545	0.402784
Q14254	FLOT2_HUMAN	Flotillin-2	1	1.11799	0.160908	0.352574	0.99988	-0.000173854	0.476508	1.17475	0.232355	0.470098	1.06239	0.0873196	0.422316
P42892	ECE1_HUMAN	Endothelin-converting enzyme 1	3	1.11782	0.160684	0.213483	1.23959	0.309867	0.0912476	0.919532	-0.121028	0.312299	0.931888	-0.101771	0.476173
O43760	SNG2_HUMAN	Synaptogyrin-2	2	1.1162	0.158596	0.335653	1.06741	0.0941147	0.50348	1.01523	0.0218096	0.482647	1.07258	0.101087	0.402784
O95336	6PGL_HUMAN	6-phosphogluconolactonase	1	1.11537	0.157517	0.262939	0.809394	-0.305086	0.0942643	0.668498	-0.581005	0.00852025	0.803529	-0.315579	0.112639
Q96B97	SH3K1_HUMAN	SH3 domain-containing kinase-binding protein 1	2	1.11506	0.15712	0.231998	1.01929	0.0275637	0.319337	0.967418	-0.047788	0.476173	0.940676	-0.0882297	0.289997
Q96P70	IPO9_HUMAN	Importin-9	6	1.11438	0.156246	0.458414	0.986521	-0.019578	0.476173	1.04672	0.0658746	0.564966	0.981434	-0.0270375	0.478179
Q9Y624	JAM1_HUMAN	Junctional adhesion molecule A	3	1.11407	0.155841	0.103851	1.20265	0.266212	0.020618	1.10387	0.142565	0.138469	1.02925	0.041599	0.328155
Q6NYC1	JMJD6_HUMAN	Bifunctional arginine demethylase and lysyl-hydroxylase JMJD6	1	1.11361	0.155241	0.151494	1.03014	0.0428375	0.328155	1.18422	0.24394	0.0786093	0.969851	-0.0441645	0.405535
Q15637	SF01_HUMAN	Splicing factor 1	1	1.11275	0.154132	0.422316	1.12881	0.174796	0.482647	0.8719	-0.197766	0.193331	0.498004	-1.00577	0.151494
A0MZ66	SHOT1_HUMAN	Shootin-1	1	1.11255	0.153876	0.133279	0.841179	-0.249515	0.135166	1.07647	0.106313	0.478179	0.934529	-0.0976883	0.476508
P20073	ANXA7_HUMAN	Annexin A7	1	1.11238	0.153652	0.343811	1.19455	0.256472	0.106623	0.770073	-0.376932	0.11783	1.03575	0.0506755	0.399954
O60684	IMA7_HUMAN	Importin subunit alpha-7	1	1.11124	0.152173	0.235742	1.11963	0.163024	0.182495	0.962846	-0.0546223	0.428857	1.0257	0.0366072	0.364957
P01024	CO3_HUMAN	Complement C3	5	1.11118	0.152092	0.425783	0.90111	-0.150225	0.462535	0.945555	-0.0807672	0.425048	1.19674	0.259113	0.369174
Q13418	ILK_HUMAN	Integrin-linked protein kinase	2	1.1107	0.151465	0.235049	1.3486	0.431458	0.0149432	0.972485	-0.0402515	0.405535	1.06578	0.0919059	0.343811
P13010	XRCC5_HUMAN	X-ray repair cross-complementing protein 5	12	1.1105	0.151206	0.0455873	1.10173	0.139767	0.0356924	1.06251	0.0874801	0.0692343	1.01204	0.0172681	0.5
Q96S97	MYADM_HUMAN	Myeloid-associated differentiation marker	1	1.10943	0.149818	0.33898	1.33883	0.420973	0.159848	0.998677	-0.00191044	0.476173	0.937682	-0.0928293	0.351436
P36776	LONM_HUMAN	Lon protease homolog, mitochondrial	5	1.10853	0.148645	0.0675597	1.00613	0.00881791	0.399954	1.08625	0.119357	0.120233	0.974375	-0.0374511	0.405535
Q15907	RB11B_HUMAN	Ras-related protein Rab-11B	3	1.1072	0.14691	0.0912476	1.14036	0.189495	0.0911746	1.13762	0.186013	0.084137	1.01375	0.0196954	0.392927
Q9BQG0	MBB1A_HUMAN	Myb-binding protein 1A	3	1.1061	0.145479	0.425783	1.01713	0.0244999	0.425048	1.17771	0.235986	0.235661	1.04911	0.0691596	0.476173
O14656	TOR1A_HUMAN	Torsin-1A	3	1.10519	0.144291	0.335653	1.15634	0.20956	0.200388	1.13071	0.177232	0.189367	1.01896	0.0271042	0.450595
P27694	RFA1_HUMAN	Replication protein A 70 kDa DNA-binding subunit	4	1.10511	0.144185	0.364349	0.984173	-0.0230167	0.536072	1.12661	0.171984	0.516093	0.937032	-0.0938304	0.502701
Q9NYK5	RM39_HUMAN	39S ribosomal protein L39, mitochondrial	1	1.10452	0.143413	0.375392	0.889364	-0.169155	0.231998	1.12132	0.165201	0.193331	0.915281	-0.127713	0.221183
Q9ULL8	SHRM4_HUMAN	Protein Shroom4	1	1.10346	0.142033	0.282483	1.28535	0.362162	0.098847	1.20891	0.273709	0.261853	1.09339	0.128813	0.287703
Q9UGV2	NDRG3_HUMAN	Protein NDRG3	1	1.10237	0.140608	0.201471	1.43914	0.525211	0.0237949	0.614924	-0.701519	0.422316	0.963981	-0.052924	0.452431
P53621	COPA_HUMAN	Coatomer subunit alpha	12	1.10225	0.140446	0.0912476	1.07598	0.105654	0.201471	1.2507	0.322737	0.0115249	0.990262	-0.0141182	0.476173
Q9H3H3	CK068_HUMAN	UPF0696 protein C11orf68	1	1.1019	0.139997	0.235742	1.05357	0.0752887	0.282059	0.955712	-0.0653522	0.258047	1.04836	0.0681388	0.375392
P30153	2AAA_HUMAN	Serine/threonine-protein phosphatase 2A 65 kDa regulatory subunit A alpha isoform	8	1.10098	0.138791	0.0702749	1.01358	0.0194649	0.536072	0.96609	-0.0497701	0.452431	0.980642	-0.0282008	0.546491
Q14738	2A5D_HUMAN	Serine/threonine-protein phosphatase 2A 56 kDa regulatory subunit delta isoform	1	1.10049	0.13815	0.201471	0.889475	-0.168973	0.235049	1.13567	0.183539	0.0702749	1.03227	0.0458196	0.283855
O76021	RL1D1_HUMAN	Ribosomal L1 domain-containing protein 1	4	1.10018	0.137734	0.242128	0.829626	-0.269467	0.235661	0.989139	-0.0157546	0.422316	0.979416	-0.030006	0.476173
O95340	PAPS2_HUMAN	Bifunctional 3'-phosphoadenosine 5'-phosphosulfate synthase 2	10	1.10002	0.137527	0.00943084	1.02716	0.0386594	0.213483	1.03237	0.0459537	0.135166	1.00867	0.0124611	0.287703
P43897	EFTS_HUMAN	Elongation factor Ts, mitochondrial	1	1.09988	0.137346	0.300582	1.07295	0.101582	0.601164	1.03073	0.0436654	0.364957	1.01362	0.0195201	0.502701
Q5SW79	CE170_HUMAN	Centrosomal protein of 170 kDa	6	1.09927	0.136548	0.312299	1.23294	0.302107	0.319695	1.21671	0.282985	0.207703	1.15582	0.208913	0.177705
P54727	RD23B_HUMAN	UV excision repair protein RAD23 homolog B	2	1.09918	0.136425	0.282059	0.997993	-0.00289793	0.450595	0.833144	-0.263363	0.0607439	0.992063	-0.0114963	0.449949
O00148	DX39A_HUMAN	ATP-dependent RNA helicase DDX39A	4	1.09903	0.136226	0.231267	1.14922	0.200656	0.0607439	1.16953	0.225925	0.0280457	0.91834	-0.122899	0.351436
Q9Y2S7	PDIP2_HUMAN	Polymerase delta-interacting protein 2	1	1.09876	0.13587	0.369174	0.969881	-0.04412	0.364957	1.31029	0.389886	0.225277	0.97172	-0.0413875	0.351436
O15198	SMAD9_HUMAN	Mothers against decapentaplegic homolog 9	1	1.09873	0.135841	0.141069	0.982432	-0.0255702	0.478179	1.20638	0.27069	0.0280457	0.977484	-0.032855	0.476508
Q00688	FKBP3_HUMAN	Peptidyl-prolyl cis-trans isomerase FKBP3	1	1.09872	0.135826	0.231267	1.20601	0.270241	0.0450398	0.960685	-0.0578652	0.283855	0.903305	-0.146714	0.242128
P78539	SRPX_HUMAN	Sushi repeat-containing protein SRPX	2	1.09857	0.135631	0.25618	1.31587	0.396015	0.115755	1.24302	0.313849	0.182495	1.08552	0.118392	0.235049
P05455	LA_HUMAN	Lupus La protein	7	1.09817	0.135107	0.422316	0.957561	-0.0625641	0.261853	0.990487	-0.0137898	0.5	0.95957	-0.0595394	0.282483
Q9GZS3	WDR61_HUMAN	WD repeat-containing protein 61	2	1.09786	0.134699	0.364957	1.15136	0.203343	0.378735	0.883498	-0.178701	0.351436	1.10296	0.141384	0.395366
P21912	SDHB_HUMAN	Succinate dehydrogenase [ubiquinone] iron-sulfur subunit, mitochondrial	1	1.09663	0.133071	0.105802	1.13851	0.187149	0.0912476	0.79696	-0.327421	0.120233	0.972099	-0.0408255	0.452431
P02751	FINC_HUMAN	Fibronectin	14	1.09637	0.132738	0.126245	1.16473	0.219998	0.0578774	1.11277	0.154153	0.120233	1.02154	0.0307434	0.476508
Q96RS6	NUDC1_HUMAN	NudC domain-containing protein 1	3	1.09636	0.13272	0.138469	1.02873	0.040869	0.476173	1.08504	0.11775	0.120233	0.952874	-0.0696433	0.211862
P22059	OSBP1_HUMAN	Oxysterol-binding protein 1	1	1.09627	0.132602	0.478179	1.0244	0.0347774	0.719918	1.0252	0.0358998	0.599932	1.08664	0.119877	0.687622
O60573	IF4E2_HUMAN	Eukaryotic translation initiation factor 4E type 2	1	1.09611	0.132396	0.352574	1.15149	0.2035	0.640449	1.0898	0.124069	0.421913	0.99846	-0.00222355	0.476173
P49755	TMEDA_HUMAN	Transmembrane emp24 domain-containing protein 10	4	1.09594	0.132171	0.415406	1.0696	0.0970656	0.300582	0.992482	-0.0108866	0.514227	1.02493	0.0355252	0.506919
Q9UJ70	NAGK_HUMAN	N-acetyl-D-glucosamine kinase	4	1.09588	0.132085	0.282138	1.06171	0.0863889	0.422316	0.924391	-0.113425	0.242128	1.03757	0.0532144	0.399954
Q9Y520	PRC2C_HUMAN	Protein PRRC2C	2	1.09524	0.131243	0.308356	0.89842	-0.154539	0.450595	1.1301	0.176446	0.200388	1.15309	0.205503	0.211603
O60678	ANM3_HUMAN	Protein arginine N-methyltransferase 3	1	1.09389	0.129463	0.405535	0.857689	-0.221474	0.235049	1.15275	0.20508	0.282138	0.965133	-0.0512005	0.450595
Q9Y512	SAM50_HUMAN	Sorting and assembly machinery component 50 homolog	1	1.09369	0.129198	0.75747	1.07126	0.0993045	0.392927	1.07438	0.103501	0.423206	1.05192	0.0730267	0.437219
Q9Y5K8	VATD_HUMAN	V-type proton ATPase subunit D	1	1.09367	0.129171	0.235049	1.13138	0.178087	0.231998	1.18389	0.243538	0.139573	0.976369	-0.0345017	0.425048
P49721	PSB2_HUMAN	Proteasome subunit beta type-2	2	1.09335	0.128762	0.0702749	1.20384	0.267645	0.00943084	1.01757	0.0251335	0.359959	1.08614	0.119216	0.11783
Q9BUF5	TBB6_HUMAN	Tubulin beta-6 chain	5	1.0933	0.128689	0.120916	1.17851	0.23697	0.00852025	1.09902	0.136223	0.106623	0.978814	-0.030894	0.450595
Q12805	FBLN3_HUMAN	EGF-containing fibulin-like extracellular matrix protein 1	1	1.09194	0.126893	0.0799239	1.12432	0.169057	0.0930488	0.935413	-0.0963246	0.450595	1.05116	0.0719765	0.100194
P50579	MAP2_HUMAN	Methionine aminopeptidase 2	4	1.09178	0.126688	0.510939	1.02929	0.0416534	0.529081	0.975893	-0.0352057	0.38707	1.06508	0.0909576	0.392927
Q9Y606	TRUA_HUMAN	tRNA pseudouridine synthase A	1	1.09149	0.126294	0.370028	1.11267	0.154019	0.423206	0.995216	-0.00691821	0.425048	0.99771	-0.00330786	0.428857
Q9Y2D5	AKAP2_HUMAN	A-kinase anchor protein 2	3	1.09147	0.126276	0.264306	1.16709	0.222922	0.0524062	0.983632	-0.0238093	0.476508	0.994762	-0.00757675	0.536072
Q01844	EWS_HUMAN	RNA-binding protein EWS	1	1.0907	0.125253	0.338064	1.74262	0.801259	0.0237949	0.980207	-0.0288421	0.5	0.781515	-0.355655	0.351436
O15270	SPTC2_HUMAN	Serine palmitoyltransferase 2	2	1.09051	0.125008	0.210825	1.03416	0.0484609	0.308356	1.03445	0.0488672	0.312299	1.0414	0.0585225	0.352574
P23528	COF1_HUMAN	Cofilin-1	7	1.08965	0.123861	0.225277	1.1003	0.137895	0.182349	1.07578	0.105384	0.189367	1.00574	0.00825038	0.399954
Q3KQU3	MA7D1_HUMAN	MAP7 domain-containing protein 1	2	1.08938	0.123505	0.470098	1.11388	0.155599	0.279146	1.04834	0.068112	0.38707	1.04168	0.0589055	0.351436
O15371	EIF3D_HUMAN	Eukaryotic translation initiation factor 3 subunit D	4	1.08828	0.122056	0.364349	1.14459	0.194834	0.471484	1.11022	0.150841	0.402784	1.17021	0.226764	0.319695
P62495	ERF1_HUMAN	Eukaryotic peptide chain release factor subunit 1	9	1.08828	0.122054	0.728698	1.08577	0.118718	0.591612	1.10088	0.138656	0.925069	1.10231	0.140528	1
Q9H2G2	SLK_HUMAN	STE20-like serine/threonine-protein kinase	1	1.08814	0.121861	0.616713	1.08347	0.115663	1	1.10349	0.142068	0.546523	1.06946	0.0968832	0.84745
P38117	ETFB_HUMAN	Electron transfer flavoprotein subunit beta	3	1.08801	0.121685	0.200388	1.01425	0.0204095	0.421913	0.986575	-0.0194987	0.502701	0.982123	-0.0260242	0.536072
O00299	CLIC1_HUMAN	Chloride intracellular channel protein 1	6	1.08789	0.12153	0.100194	1.03358	0.0476509	0.351436	0.939061	-0.0907092	0.0930488	0.991857	-0.0117959	0.452431
Q99460	PSMD1_HUMAN	26S proteasome non-ATPase regulatory subunit 1	9	1.08735	0.120815	0.0578774	1.07442	0.103557	0.0697866	1.1915	0.252778	0.00211004	1.07147	0.0995857	0.100194
P36915	GNL1_HUMAN	Guanine nucleotide-binding protein-like 1	1	1.08699	0.120334	0.451847	1.15189	0.204009	0.422316	1.63492	0.70922	0.523706	0.636493	-0.651783	0.476173
Q13492	PICAL_HUMAN	Phosphatidylinositol-binding clathrin assembly protein	3	1.08682	0.120108	0.369174	1.18018	0.239012	0.235661	1.05956	0.0834717	0.375392	1.10911	0.149398	0.392927
Q9H8S9	MOB1A_HUMAN	MOB kinase activator 1A	2	1.08679	0.120067	0.106623	0.960069	-0.0587899	0.275049	0.861601	-0.214908	0.0607439	1.01638	0.0234415	0.283855
Q5JTV8	TOIP1_HUMAN	Torsin-1A-interacting protein 1	1	1.08607	0.119118	0.309656	1.17124	0.228035	0.115755	1.04249	0.0600354	0.399954	1.05743	0.0805611	0.335653
Q9Y3U8	RL36_HUMAN	60S ribosomal protein L36	1	1.08596	0.11897	0.375392	1.24336	0.31424	0.106565	0.933027	-0.10001	0.338064	0.944885	-0.0817888	0.319337
Q69YN2	C19L1_HUMAN	CWF19-like protein 1	2	1.08561	0.118508	0.343811	0.841117	-0.249621	0.207703	0.910453	-0.135344	0.338064	0.956804	-0.0637052	0.328155
Q9BZH6	WDR11_HUMAN	WD repeat-containing protein 11	1	1.08557	0.118459	0.359959	1.45074	0.536786	0.169283	0.629828	-0.666969	0.283855	0.16573	-2.5931	0.11783
P55010	IF5_HUMAN	Eukaryotic translation initiation factor 5	2	1.08524	0.11802	0.399954	1.00793	0.0114021	0.428857	0.940139	-0.0890535	0.370028	0.910733	-0.1349	0.235661
P16152	CBR1_HUMAN	Carbonyl reductase [NADPH] 1	4	1.08427	0.116728	0.0830812	1.08414	0.116546	0.112639	0.937426	-0.093224	0.369174	0.761154	-0.393741	0.392927
P14625	ENPL_HUMAN	Endoplasmin	15	1.08424	0.116685	0.169283	1.136	0.183964	0.0420685	1.18676	0.247025	0.0358048	1.04514	0.0636987	0.295806
P31483	TIA1_HUMAN	Nucleolysin TIA-1 isoform p40	1	1.08403	0.116404	0.359959	0.9893	-0.0155194	0.364349	1.13785	0.186314	0.338064	0.943834	-0.0833949	0.289997
E9PRG8	CK098_HUMAN	Uncharacterized protein C11orf98	1	1.08383	0.116141	0.536072	0.950596	-0.0730951	0.555556	0.914807	-0.12846	0.492232	0.90821	-0.138902	0.590679
P11177	ODPB_HUMAN	Pyruvate dehydrogenase E1 component subunit beta, mitochondrial	4	1.0838	0.116093	0.213483	1.06472	0.0904689	0.225277	1.09135	0.126118	0.209482	0.978076	-0.0319809	0.478179
Q9UN86	G3BP2_HUMAN	Ras GTPase-activating protein-binding protein 2	2	1.08331	0.115445	0.320225	1.2014	0.264714	0.207703	1.09992	0.137393	0.287703	1.78586	0.836621	0.242975
P60174	TPIS_HUMAN	Triosephosphate isomerase	8	1.08329	0.115424	0.182985	1.07207	0.100399	0.211603	0.900538	-0.151141	0.193331	0.93361	-0.099108	0.452431
P31946	1433B_HUMAN	14-3-3 protein beta/alpha	3	1.08298	0.115005	0.273262	0.911025	-0.134438	0.364349	0.796765	-0.327775	0.169283	1.03647	0.0516809	0.312299
P48444	COPD_HUMAN	Coatomer subunit delta	4	1.08218	0.113936	0.169283	1.171	0.227746	0.0301845	1.1719	0.22885	0.0358048	1.04079	0.0576792	0.425048
P48449	LSS_HUMAN	Lanosterol synthase	1	1.08158	0.113145	0.478179	1.1678	0.223794	0.261853	1.48007	0.565663	0.337916	1.0119	0.0170684	0.476173
P60981	DEST_HUMAN	Destrin	1	1.08132	0.112795	0.287703	1.22166	0.288845	0.121488	1.05674	0.0796187	0.359959	0.884834	-0.176521	0.395366
Q96CS3	FAF2_HUMAN	FAS-associated factor 2	1	1.08065	0.111902	0.343811	1.26092	0.334482	0.0578774	1.22336	0.290853	0.201471	1.307	0.386254	0.0427549
Q92823	NRCAM_HUMAN	Neuronal cell adhesion molecule	3	1.08043	0.111609	0.151494	1.08172	0.113329	0.157161	0.902604	-0.147835	0.242899	1.11145	0.152445	0.0675597
O14929	HAT1_HUMAN	Histone acetyltransferase type B catalytic subunit	1	1.08041	0.111575	0.343811	1.17211	0.229113	0.0356924	0.930627	-0.103724	0.312299	1.073	0.101647	0.375392
Q92552	RT27_HUMAN	28S ribosomal protein S27, mitochondrial	2	1.08036	0.111517	0.133279	1.06472	0.0904737	0.121663	1.15552	0.208538	0.020618	1.04861	0.0684813	0.231267
Q9NVD7	PARVA_HUMAN	Alpha-parvin	4	1.08011	0.11118	0.168958	1.08074	0.112019	0.225277	1.01968	0.028121	0.399954	0.974273	-0.0376026	0.319337
Q2M389	WASC4_HUMAN	WASH complex subunit 4	1	1.08009	0.111147	0.476173	1.12363	0.168172	0.425783	0.959643	-0.0594305	0.30561	0.86097	-0.215966	0.0930488
Q9NQW7	XPP1_HUMAN	Xaa-Pro aminopeptidase 1	4	1.0796	0.110503	0.165713	1.18146	0.240576	0.0420685	1.0352	0.0499079	0.209482	0.982817	-0.0250048	0.399954
Q13595	TRA2A_HUMAN	Transformer-2 protein homolog alpha	2	1.07958	0.110475	0.312299	1.00479	0.0069004	0.405535	1.09821	0.135157	0.225277	0.954427	-0.0672927	0.258047
Q6XQN6	PNCB_HUMAN	Nicotinate phosphoribosyltransferase	2	1.07939	0.110217	0.370028	1.16222	0.216886	0.640449	1.14025	0.189345	0.942967	1.0022	0.00316683	0.450595
Q15003	CND2_HUMAN	Condensin complex subunit 2	1	1.07939	0.11021	0.478179	1.11317	0.154672	0.599932	0.99797	-0.00293094	0.476173	1.16654	0.222238	0.337916
Q9UKE5	TNIK_HUMAN	TRAF2 and NCK-interacting protein kinase	2	1.07923	0.11	0.405535	0.889256	-0.16933	0.0911746	0.766579	-0.383494	0.103851	0.945957	-0.0801532	0.264306
O75477	ERLN1_HUMAN	Erlin-1	2	1.0791	0.109835	0.209482	1.16897	0.225232	0.0524062	1.0525	0.0738264	0.405535	0.931933	-0.101701	0.211862
Q99567	NUP88_HUMAN	Nuclear pore complex protein Nup88	1	1.07907	0.109788	0.375392	0.937408	-0.093251	0.0912476	1.09417	0.129843	0.273262	0.907652	-0.139788	0.106565
P19174	PLCG1_HUMAN	1-phosphatidylinositol 4,5-bisphosphate phosphodiesterase gamma-1	1	1.07899	0.109686	0.402784	1.13734	0.18566	0.471484	1.09704	0.133613	0.564966	1.1596	0.213622	0.471322
P10809	CH60_HUMAN	60 kDa heat shock protein, mitochondrial	14	1.07899	0.109679	0.182495	1.0937	0.129211	0.319695	1.04307	0.0608303	0.364957	1.06875	0.0959192	0.282138
O95299	NDUAA_HUMAN	NADH dehydrogenase [ubiquinone] 1 alpha subcomplex subunit 10, mitochondrial	1	1.07854	0.109084	1	1.04399	0.062112	0.81107	1.02424	0.0345489	0.529081	1.06005	0.0841282	0.579336
Q8N6T3	ARFG1_HUMAN	ADP-ribosylation factor GTPase-activating protein 1	1	1.07853	0.109068	0.133279	1.11318	0.154684	0.242975	1.12455	0.16935	0.139573	1.07295	0.101588	0.157107
P26640	SYVC_HUMAN	Valine--tRNA ligase	10	1.07766	0.107896	0.221183	1.16658	0.222286	0.0607439	1.29901	0.377413	0.0149432	0.993499	-0.00940918	0.359959
P51571	SSRD_HUMAN	Translocon-associated protein subunit delta	1	1.07725	0.107351	0.201471	1.21516	0.281142	0.0675597	1.19736	0.259854	0.115755	1.03445	0.0488573	0.375392
P51149	RAB7A_HUMAN	Ras-related protein Rab-7a	3	1.07661	0.106495	0.221183	1.12098	0.164755	0.0494235	1.11185	0.152963	0.0799239	0.982782	-0.0250566	0.452431
Q06210	GFPT1_HUMAN	Glutamine--fructose-6-phosphate aminotransferase [isomerizing] 1	5	1.07631	0.106093	0.425048	1.25495	0.32763	0.319695	1.11869	0.161806	0.394408	1.08061	0.111843	0.473289
P36969	GPX4_HUMAN	Phospholipid hydroperoxide glutathione peroxidase	1	1.07622	0.10597	0.428857	1.32848	0.409779	0.211603	0.880738	-0.183216	0.364957	0.707653	-0.498885	0.402784
Q6P587	FAHD1_HUMAN	Acylpyruvase FAHD1, mitochondrial	1	1.07574	0.105326	0.75747	1.06655	0.0929485	0.471484	1.08184	0.113486	0.38707	0.99578	-0.00610043	0.482647
P08574	CY1_HUMAN	Cytochrome c1, heme protein, mitochondrial	1	1.07565	0.105204	0.33898	1.12232	0.16648	0.182349	0.991712	-0.0120075	0.399954	1.02486	0.0354208	0.451847
Q9BYB0	SHAN3_HUMAN	SH3 and multiple ankyrin repeat domains protein 3	2	1.07465	0.103867	0.458414	1.13059	0.177082	0.370028	1.21954	0.286342	0.242975	1.08693	0.120254	0.422316
Q9Y383	LC7L2_HUMAN	Putative RNA-binding protein Luc7-like 2	2	1.0744	0.103532	0.81107	1.00841	0.012089	0.646329	0.971942	-0.0410583	1	1.0301	0.0427776	0.714762
P61086	UBE2K_HUMAN	Ubiquitin-conjugating enzyme E2 K	1	1.0743	0.1034	0.275049	1.18961	0.250487	0.151494	0.804142	-0.314477	0.11783	0.904599	-0.14465	0.283855
Q00013	EM55_HUMAN	55 kDa erythrocyte membrane protein	1	1.07342	0.102221	0.335653	0.806725	-0.30985	0.312299	1.14701	0.197882	0.349137	1.01639	0.0234563	0.428857
Q12996	CSTF3_HUMAN	Cleavage stimulation factor subunit 3	1	1.07302	0.101682	0.421913	0.712365	-0.489312	0.462535	1.11464	0.156575	0.425783	1.12351	0.168018	0.370028
O14828	SCAM3_HUMAN	Secretory carrier-associated membrane protein 3	3	1.07291	0.101527	0.210825	1.02267	0.03234	0.364349	1.03588	0.0508585	0.320225	1.04275	0.0603882	0.378735
Q07020	RL18_HUMAN	60S ribosomal protein L18	1	1.07283	0.101424	0.25249	1.07263	0.101148	0.242975	1.06028	0.0844432	0.211603	0.983051	-0.0246615	0.425048
Q14195	DPYL3_HUMAN	Dihydropyrimidinase-related protein 3	10	1.07264	0.101167	0.25618	1.02788	0.0396779	0.364957	1.00197	0.00284157	0.405535	0.921037	-0.118669	0.320225
O60884	DNJA2_HUMAN	DnaJ homolog subfamily A member 2	4	1.07234	0.10076	0.225277	1.06771	0.0945218	0.211603	0.980654	-0.0281833	0.295806	1.0031	0.00446415	0.450595
P18031	PTN1_HUMAN	Tyrosine-protein phosphatase non-receptor type 1	4	1.07233	0.100742	0.106565	1.02079	0.0296856	0.5	1.02156	0.0307674	0.399954	0.987307	-0.0184297	0.482647
O75251	NDUS7_HUMAN	NADH dehydrogenase [ubiquinone] iron-sulfur protein 7, mitochondrial	2	1.07203	0.100351	0.105412	1.11648	0.15896	0.0508872	1.05378	0.0755742	0.168958	1.03064	0.0435336	0.235049
O75955	FLOT1_HUMAN	Flotillin-1	2	1.07156	0.0997137	0.375392	0.983332	-0.0242495	0.308356	1.09926	0.136533	0.261853	0.912385	-0.132285	0.273262
Q9NTZ6	RBM12_HUMAN	RNA-binding protein 12	2	1.07124	0.0992765	0.261853	1.12737	0.172957	0.115755	1.11281	0.154203	0.157107	1.11915	0.162403	0.121488
P62899	RL31_HUMAN	60S ribosomal protein L31	3	1.0706	0.098415	0.399954	1.06794	0.0948362	0.282059	0.882145	-0.180913	0.133279	1.01887	0.0269734	0.395366
Q9BTT0	AN32E_HUMAN	Acidic leucine-rich nuclear phosphoprotein 32 family member E	1	1.07016	0.0978315	0.546523	1.05337	0.0750134	0.728698	0.975207	-0.0362197	0.529081	1.03977	0.0562645	0.478179
Q6UW02	CP20A_HUMAN	Cytochrome P450 20A1	1	1.07002	0.0976353	0.765087	1.02551	0.0363468	0.476173	1.09861	0.13568	1	1.06796	0.0948599	0.565538
O00267	SPT5H_HUMAN	Transcription elongation factor SPT5	2	1.06994	0.0975268	0.84745	1.08545	0.118289	0.788816	1.04027	0.0569564	0.687622	1.13659	0.184715	1
O95819	M4K4_HUMAN	Mitogen-activated protein kinase kinase kinase kinase 4	2	1.06963	0.0971185	0.242128	0.796365	-0.328498	0.282059	1.15838	0.212103	0.150291	1.05734	0.0804447	0.282483
Q15645	PCH2_HUMAN	Pachytene checkpoint protein 2 homolog	2	1.06951	0.0969451	0.536072	0.996422	-0.00517157	0.675892	1.09145	0.126251	0.765087	0.991119	-0.0128691	0.579336
P13797	PLST_HUMAN	Plastin-3	15	1.06923	0.0965777	0.072998	1.10519	0.144289	0.0385849	1.0022	0.00317122	0.452431	0.956491	-0.0641765	0.343811
P04062	GLCM_HUMAN	Lysosomal acid glucosylceramidase	1	1.06912	0.0964245	0.151494	1.04332	0.0611783	0.337853	1.15054	0.20231	0.0607831	0.890711	-0.16697	0.211862
Q86UU1	PHLB1_HUMAN	Pleckstrin homology-like domain family B member 1	1	1.06867	0.0958198	0.422316	1.13476	0.182393	0.471484	1.00994	0.0142703	0.482647	1.05664	0.0794815	0.428857
Q5JPE7	NOMO2_HUMAN	Nodal modulator 2	9	1.06827	0.0952711	0.211603	1.04529	0.0638968	0.287703	1.13587	0.183802	0.105412	0.946501	-0.0793235	0.476173
P19784	CSK22_HUMAN	Casein kinase II subunit alpha'	2	1.06799	0.0949019	0.287703	1.06488	0.0906875	0.209482	1.09407	0.12971	0.189367	0.948749	-0.0759019	0.213483
O95302	FKBP9_HUMAN	Peptidyl-prolyl cis-trans isomerase FKBP9	4	1.06781	0.0946556	0.150291	1.00984	0.0141204	0.382544	1.04103	0.05801	0.213483	0.967371	-0.0478586	0.264306
Q15084	PDIA6_HUMAN	Protein disulfide-isomerase A6	7	1.06706	0.0936435	0.231267	1.14409	0.194203	0.0420685	0.983793	-0.023574	0.262939	1.05773	0.0809657	0.221183
P15311	EZRI_HUMAN	Ezrin	6	1.06661	0.0930325	0.258047	1.17979	0.238535	0.135119	1.032	0.0454497	0.338064	1.12185	0.16588	0.320225
O00469	PLOD2_HUMAN	Procollagen-lysine,2-oxoglutarate 5-dioxygenase 2	12	1.06661	0.0930324	0.616713	0.997554	-0.00353349	0.514227	1.05542	0.0778197	1	1.04987	0.0702068	0.640449
Q13637	RAB32_HUMAN	Ras-related protein Rab-32	2	1.06652	0.0929108	0.273262	1.0099	0.0142173	0.476173	1.15313	0.205552	0.200388	0.946735	-0.0789671	0.308356
P08758	ANXA5_HUMAN	Annexin A5	8	1.06621	0.0924858	0.10821	1.09251	0.127645	0.0942643	0.908591	-0.138297	0.126245	0.95728	-0.0629877	0.273262
Q8IYB3	SRRM1_HUMAN	Serine/arginine repetitive matrix protein 1	1	1.06581	0.0919505	0.476508	1.30195	0.380677	0.282483	0.613454	-0.704972	0.0930488	0.834832	-0.260443	0.452431
Q29RF7	PDS5A_HUMAN	Sister chromatid cohesion protein PDS5 homolog A	2	1.06505	0.0909206	0.591612	0.998254	-0.00252085	0.476508	1.02661	0.0378846	0.5	0.928073	-0.107689	0.492232
P06396	GELS_HUMAN	Gelsolin	8	1.06492	0.0907456	0.359959	1.10059	0.13828	0.282138	1.10198	0.140103	0.258047	1.00613	0.00881801	0.364957
P48507	GSH0_HUMAN	Glutamate--cysteine ligase regulatory subunit	3	1.0645	0.0901792	0.201471	1.11313	0.154622	0.0702749	0.876074	-0.190875	0.193331	1.05993	0.0839755	0.316293
P02765	FETUA_HUMAN	Alpha-2-HS-glycoprotein	1	1.06436	0.0899917	0.5	0.998772	-0.00177249	0.625	0.734019	-0.446112	0.157107	1.02727	0.0388147	0.714762
Q6NUQ4	TM214_HUMAN	Transmembrane protein 214	1	1.0636	0.0889601	0.423725	1.16594	0.221496	0.266558	0.987737	-0.017801	0.5	1.06718	0.0938029	0.338064
P63104	1433Z_HUMAN	14-3-3 protein zeta/delta	4	1.0632	0.0884187	0.450595	0.925635	-0.111484	0.135166	0.662532	-0.593937	0.0149432	0.9844	-0.022683	0.428857
P68400	CSK21_HUMAN	Casein kinase II subunit alpha	4	1.06306	0.0882292	1	0.988584	-0.0165644	0.579336	1.03034	0.0431156	0.728698	0.991048	-0.0129735	0.452431
Q8WWI5	CTL1_HUMAN	Choline transporter-like protein 1	1	1.06276	0.0878105	0.343811	1.2153	0.281315	0.115755	1.08069	0.111951	0.392927	1.17788	0.236196	0.139573
P35222	CTNB1_HUMAN	Catenin beta-1	6	1.06256	0.0875449	0.193331	1.10791	0.147843	0.0524062	1.14018	0.189256	0.0213774	1.15196	0.204088	0.0358048
P63173	RL38_HUMAN	60S ribosomal protein L38	3	1.06194	0.0867066	0.364957	1.41427	0.500055	0.0494235	0.815483	-0.294274	0.328155	1.07115	0.0991642	0.369174
P08572	CO4A2_HUMAN	Collagen alpha-2(IV) chain	3	1.06153	0.0861386	0.482647	1.00542	0.00780249	0.510939	1.07395	0.102931	0.450595	0.873455	-0.195195	0.591612
P40763	STAT3_HUMAN	Signal transducer and activator of transcription 3	7	1.06139	0.0859581	0.221183	1.12793	0.173682	0.0786093	1.09084	0.125438	0.151494	0.946433	-0.0794284	0.375392
Q99653	CHP1_HUMAN	Calcineurin B homologous protein 1	1	1.06137	0.0859286	0.421913	1.10145	0.139403	0.370028	0.720759	-0.472412	0.0799239	1.09028	0.124697	0.394408
Q99615	DNJC7_HUMAN	DnaJ homolog subfamily C member 7	1	1.06047	0.0847093	0.282483	1.08868	0.122586	0.200388	0.91464	-0.128725	0.264306	1.01402	0.0200915	0.351436
Q9UBU9	NXF1_HUMAN	Nuclear RNA export factor 1	1	1.05972	0.0836806	0.687622	1.08389	0.116218	1	1.03909	0.0553272	0.599932	0.999927	-0.000105071	0.546491
P55212	CASP6_HUMAN	Caspase-6	1	1.05966	0.083598	0.375392	0.68829	-0.538911	0.0393047	1.08779	0.121401	0.312299	0.721112	-0.471704	0.0692343
Q05397	FAK1_HUMAN	Focal adhesion kinase 1	1	1.05963	0.0835614	0.312299	0.96941	-0.0448218	0.369174	1.20911	0.273948	0.032949	0.952	-0.0709659	0.351436
Q15813	TBCE_HUMAN	Tubulin-specific chaperone E	2	1.05935	0.0831814	0.282483	1.10318	0.141663	0.300582	1.11039	0.15107	0.210825	1.02605	0.0370981	0.369174
O94804	STK10_HUMAN	Serine/threonine-protein kinase 10	1	1.05885	0.082505	0.421913	1.07252	0.101003	0.473289	0.93501	-0.0969469	0.546523	1.09185	0.126772	0.394408
Q99575	POP1_HUMAN	Ribonucleases P/MRP protein subunit POP1	2	1.05854	0.0820772	0.5	0.874549	-0.193389	0.415406	0.913637	-0.130308	0.231998	0.911262	-0.134063	0.349137
Q9NRK6	ABCBA_HUMAN	ATP-binding cassette sub-family B member 10, mitochondrial	1	1.05802	0.0813657	0.369174	0.872527	-0.196728	0.579994	0.984431	-0.0226386	0.428857	0.968657	-0.0459423	0.425783
Q92974	ARHG2_HUMAN	Rho guanine nucleotide exchange factor 2	1	1.05738	0.0804907	0.423725	0.998775	-0.00176766	0.425048	0.98198	-0.0262351	0.449949	1.0447	0.0630929	0.846413
P78417	GSTO1_HUMAN	Glutathione S-transferase omega-1	3	1.05682	0.0797297	0.283855	1.09841	0.135417	0.188593	0.834075	-0.26175	0.0912476	0.956689	-0.0638787	0.316293
P21964	COMT_HUMAN	Catechol O-methyltransferase	4	1.05646	0.0792412	0.516093	1.05329	0.0749066	1	0.989455	-0.0152943	0.428857	1.02866	0.0407665	0.50348
P51570	GALK1_HUMAN	Galactokinase	3	1.05618	0.0788614	0.213483	1.11206	0.153238	0.0786093	1.00635	0.00913089	0.316293	0.956456	-0.0642288	0.273262
P62910	RL32_HUMAN	60S ribosomal protein L32	3	1.05586	0.078414	0.422316	1.16837	0.224492	0.188593	0.857505	-0.221784	0.189367	1.0775	0.107694	0.425048
Q9UMS4	PRP19_HUMAN	Pre-mRNA-processing factor 19	1	1.05554	0.0779822	0.482647	1.19136	0.252614	0.590679	1.02494	0.0355374	0.492232	0.848395	-0.237192	0.687622
Q92626	PXDN_HUMAN	Peroxidasin homolog	2	1.05546	0.0778773	0.364957	1.24973	0.321612	0.0213774	1.33178	0.413358	0.0298863	1.03284	0.046614	0.450595
Q9Y5M8	SRPRB_HUMAN	Signal recognition particle receptor subunit beta	5	1.05544	0.0778465	0.141069	0.940742	-0.0881296	0.25174	0.903348	-0.146646	0.106623	1.03873	0.054819	0.201471
Q16740	CLPP_HUMAN	ATP-dependent Clp protease proteolytic subunit, mitochondrial	1	1.05513	0.077426	0.364349	1.18248	0.241821	0.0140372	1.0723	0.100708	0.370028	1.02944	0.0418653	0.338064
P06493	CDK1_HUMAN	Cyclin-dependent kinase 1	2	1.0551	0.0773781	0.492232	1.04862	0.0684958	0.395366	1.01504	0.0215355	0.5	1.22502	0.29281	0.0254436
Q05682	CALD1_HUMAN	Caldesmon	5	1.05474	0.0768847	0.452431	0.971413	-0.0418438	0.421913	0.930776	-0.103495	0.314322	1.01629	0.0233101	0.506919
Q969Z0	FAKD4_HUMAN	FAST kinase domain-containing protein 4	1	1.05463	0.0767328	0.335653	1.03612	0.051189	0.382544	1.27969	0.355795	0.105412	0.955232	-0.0660772	0.351436
Q7Z739	YTHD3_HUMAN	YTH domain-containing family protein 3	1	1.05459	0.0766853	0.452431	0.962491	-0.0551558	0.546523	1.20938	0.274267	0.550097	0.997434	-0.00370664	0.450595
Q07157	ZO1_HUMAN	Tight junction protein ZO-1	3	1.05455	0.0766321	0.506919	1.0963	0.132636	0.462535	1.10056	0.138237	0.846413	1.01178	0.0168954	0.476508
Q15006	EMC2_HUMAN	ER membrane protein complex subunit 2	3	1.05431	0.0762934	0.30561	1.00306	0.00441503	0.359959	0.563415	-0.827731	0.0942643	1.10624	0.145667	0.103851
O75915	PRAF3_HUMAN	PRA1 family protein 3	1	1.05391	0.0757543	0.319337	1.22677	0.294864	0.0713847	1.22332	0.290804	0.11783	1.02044	0.0291964	0.382544
Q96IX5	ATPMD_HUMAN	ATP synthase membrane subunit DAPIT, mitochondrial	1	1.0537	0.0754607	0.262939	1.13121	0.17787	0.151494	0.779306	-0.359738	0.126245	1.11367	0.155321	0.11783
Q03701	CEBPZ_HUMAN	CCAAT/enhancer-binding protein zeta	1	1.05369	0.075444	0.394408	0.909686	-0.13656	0.671306	1.04223	0.0596797	0.476508	1.02649	0.0377157	0.476173
Q9BRA2	TXD17_HUMAN	Thioredoxin domain-containing protein 17	2	1.05313	0.0746859	0.375392	0.803088	-0.316371	0.0702749	0.826564	-0.274802	0.0912476	0.87139	-0.19861	0.235049
P21281	VATB2_HUMAN	V-type proton ATPase subunit B, brain isoform	6	1.05309	0.0746323	0.211603	1.16333	0.21826	0.0508872	1.04697	0.0662263	0.242128	1.06974	0.0972551	0.235049
P12429	ANXA3_HUMAN	Annexin A3	5	1.05309	0.0746308	0.449949	1.16023	0.214414	0.159848	0.93089	-0.103317	0.201471	1.02299	0.0327986	0.476173
P23193	TCEA1_HUMAN	Transcription elongation factor A protein 1	1	1.05274	0.074156	0.382544	1.2938	0.371616	0.121663	0.89172	-0.165338	0.213483	0.948242	-0.0766725	0.319337
P46087	NOP2_HUMAN	Probable 28S rRNA (cytosine(4447)-C(5))-methyltransferase	6	1.05249	0.073809	0.422316	0.926247	-0.11053	0.392927	1.01533	0.0219445	0.476173	1.15474	0.207568	0.266558
P60228	EIF3E_HUMAN	Eukaryotic translation initiation factor 3 subunit E	5	1.05219	0.0734018	0.470098	1.0031	0.00446166	0.395366	0.905106	-0.143841	0.375392	1.03286	0.0466503	0.423725
Q15257	PTPA_HUMAN	Serine/threonine-protein phosphatase 2A activator	3	1.05216	0.0733605	0.169283	1.0509	0.0716234	0.182495	1.03406	0.0483137	0.174569	0.951199	-0.0721807	0.450595
Q9UBM7	DHCR7_HUMAN	7-dehydrocholesterol reductase	2	1.05207	0.0732256	0.364349	1.07263	0.101147	0.395366	1.26669	0.341065	0.337916	0.828928	-0.270681	0.399954
Q13557	KCC2D_HUMAN	Calcium/calmodulin-dependent protein kinase type II subunit delta	2	1.05189	0.0729829	0.287703	1.12999	0.176314	0.150291	0.570747	-0.809077	0.126245	0.760723	-0.394557	0.25547
P11387	TOP1_HUMAN	DNA topoisomerase 1	2	1.05183	0.0729036	0.523706	1.04927	0.0693914	0.473289	0.997941	-0.00297349	0.450595	1.05451	0.0765662	0.425783
P26038	MOES_HUMAN	Moesin	10	1.05056	0.0711619	0.369174	1.18447	0.244242	0.139573	1.06579	0.0919263	0.335653	1.02617	0.0372764	0.5
P53396	ACLY_HUMAN	ATP-citrate synthase	15	1.05027	0.0707547	0.392927	1.14851	0.19976	0.139573	1.16872	0.224929	0.135119	1.06545	0.0914687	0.449949
P26639	SYTC_HUMAN	Threonine--tRNA ligase 1, cytoplasmic	12	1.05023	0.0706986	0.316293	1.07528	0.104718	0.282483	1.14126	0.190629	0.200388	0.973502	-0.0387448	0.343811
Q07021	C1QBP_HUMAN	Complement component 1 Q subcomponent-binding protein, mitochondrial	5	1.0502	0.0706683	0.264306	1.01228	0.0176099	0.405535	1.07216	0.100526	0.0524062	0.952754	-0.069824	0.295806
Q08174	PCDH1_HUMAN	Protocadherin-1	2	1.05012	0.070552	0.231267	1.07306	0.10173	0.201471	1.21775	0.28422	0.0675597	1.21014	0.275168	0.084137
P11413	G6PD_HUMAN	Glucose-6-phosphate 1-dehydrogenase	10	1.04976	0.0700547	0.369174	1.19818	0.260847	0.0289387	1.19955	0.262489	0.0237949	0.948487	-0.0763004	0.351436
Q9NRF8	PYRG2_HUMAN	CTP synthase 2	3	1.04949	0.0696877	0.295806	1.14822	0.199397	0.0578774	1.08015	0.11123	0.231998	0.964814	-0.0516773	0.5
O43809	CPSF5_HUMAN	Cleavage and polyadenylation specificity factor subunit 5	3	1.04948	0.0696719	0.405535	0.736956	-0.44035	0.338064	0.967592	-0.0475286	0.33898	0.696799	-0.521186	0.300582
P07737	PROF1_HUMAN	Profilin-1	4	1.04921	0.0692992	0.428857	1.12764	0.173313	0.177705	0.968287	-0.0464927	0.369174	0.916556	-0.125705	0.282483
P62857	RS28_HUMAN	40S ribosomal protein S28	2	1.04902	0.0690475	0.405535	0.931308	-0.10267	0.151494	0.787529	-0.344595	0.0140372	0.953883	-0.0681157	0.221183
Q7Z4W1	DCXR_HUMAN	L-xylulose reductase	1	1.04888	0.0688547	0.364957	0.954423	-0.0672991	0.449949	1.05129	0.0721581	0.33898	0.931449	-0.102452	0.425783
P27361	MK03_HUMAN	Mitogen-activated protein kinase 3	1	1.04881	0.0687466	0.312299	1.193	0.254594	0.182349	1.18694	0.247248	0.200388	1.01066	0.0153012	0.476173
Q96C36	P5CR2_HUMAN	Pyrroline-5-carboxylate reductase 2	1	1.0488	0.0687405	0.423725	1.1619	0.216487	0.25249	1.16892	0.225178	0.337916	1.21097	0.276161	0.36499
Q99733	NP1L4_HUMAN	Nucleosome assembly protein 1-like 4	4	1.04866	0.0685404	0.261853	1.11535	0.15749	0.084137	1.00238	0.00342421	0.364957	1.0193	0.0275789	0.364349
P25786	PSA1_HUMAN	Proteasome subunit alpha type-1	5	1.04834	0.0681042	0.308356	0.700075	-0.514418	0.38707	1.18816	0.248727	0.476508	1.27889	0.354891	0.370028
Q15046	SYK_HUMAN	Lysine--tRNA ligase	9	1.04771	0.0672449	0.492232	1.06185	0.0865822	0.671306	1.07876	0.109369	1	1.01258	0.0180411	0.452431
Q96PU8	QKI_HUMAN	Protein quaking	1	1.04756	0.0670344	0.425048	1.04029	0.0569804	0.478179	0.73681	-0.440635	0.032949	0.940315	-0.0887837	0.514227
Q13200	PSMD2_HUMAN	26S proteasome non-ATPase regulatory subunit 2	14	1.0475	0.0669451	0.319337	1.05431	0.076306	0.364957	1.20099	0.264225	0.159848	0.972045	-0.0409051	0.351436
P67775	PP2AA_HUMAN	Serine/threonine-protein phosphatase 2A catalytic subunit alpha isoform	6	1.04732	0.0667029	0.375392	1.09007	0.124427	0.209482	1.35853	0.442049	0.207703	0.976209	-0.0347374	0.452431
O60568	PLOD3_HUMAN	Multifunctional procollagen lysine hydroxylase and glycosyltransferase LH3	2	1.04713	0.0664419	0.5	0.999681	-0.000460653	0.719918	0.980645	-0.0281969	1	0.998844	-0.00166929	0.984464
O95716	RAB3D_HUMAN	Ras-related protein Rab-3D	1	1.04638	0.0654058	0.476173	0.829149	-0.270297	0.242975	0.948916	-0.0756483	0.338064	0.862446	-0.213494	0.25249
Q8ND71	GIMA8_HUMAN	GTPase IMAP family member 8	1	1.04637	0.0653933	0.338064	0.966834	-0.0486604	0.319337	0.992614	-0.0106958	0.405535	0.578257	-0.790216	0.266558
Q92616	GCN1_HUMAN	eIF-2-alpha kinase activator GCN1	15	1.04636	0.0653824	0.422316	1.2145	0.280364	0.060369	1.23302	0.302191	0.0356924	1.05956	0.0834679	0.392927
Q14764	MVP_HUMAN	Major vault protein	15	1.04629	0.0652871	0.141069	1.05694	0.0798893	0.0799239	1.05933	0.0831462	0.0524062	0.961275	-0.0569785	0.382544
P12081	HARS1_HUMAN	Histidine--tRNA ligase, cytoplasmic	5	1.04628	0.0652702	0.451847	0.970336	-0.0434435	0.458414	0.974052	-0.0379287	0.473289	0.976422	-0.0344226	0.423725
O95347	SMC2_HUMAN	Structural maintenance of chromosomes protein 2	2	1.04569	0.0644598	0.616713	0.985647	-0.0208573	0.428857	1.14368	0.193683	1	1.05807	0.0814346	0.510939
O43169	CYB5B_HUMAN	Cytochrome b5 type B	3	1.04547	0.0641483	0.451847	0.97434	-0.0375034	0.425048	0.703091	-0.508216	0.0356924	0.958084	-0.0617753	0.422316
Q00169	PIPNA_HUMAN	Phosphatidylinositol transfer protein alpha isoform	1	1.0453	0.0639138	0.295806	0.904814	-0.144307	0.30561	1.15892	0.212783	0.207703	1.05528	0.0776276	0.287703
Q13148	TADBP_HUMAN	TAR DNA-binding protein 43	5	1.0452	0.0637733	0.231998	0.889805	-0.16844	0.103851	1.0626	0.0876018	0.221183	1.00492	0.00707804	0.452431
Q9Y376	CAB39_HUMAN	Calcium-binding protein 39	1	1.04495	0.0634278	0.476173	1.09388	0.129454	0.550097	1.102	0.140124	0.422316	1.14818	0.199343	0.640449
Q09161	NCBP1_HUMAN	Nuclear cap-binding protein subunit 1	2	1.04478	0.0631992	0.422316	0.930346	-0.10416	0.314322	1.00001	2.14278e-05	0.476173	0.928628	-0.106828	0.364957
P46776	RL27A_HUMAN	60S ribosomal protein L27a	1	1.04459	0.0629421	0.395366	0.970305	-0.0434905	0.476173	0.919678	-0.120799	0.177705	1.02377	0.0338927	0.458414
Q92538	GBF1_HUMAN	Golgi-specific brefeldin A-resistance guanine nucleotide exchange factor 1	4	1.04444	0.062736	0.788816	0.857669	-0.221508	0.612653	0.73799	-0.438326	0.5	1.00876	0.0125894	0.529081
Q15404	RSU1_HUMAN	Ras suppressor protein 1	2	1.04421	0.0624089	0.351436	1.10426	0.143077	0.133279	0.867808	-0.204552	0.169283	0.969973	-0.043984	0.452431
P14735	IDE_HUMAN	Insulin-degrading enzyme	2	1.04337	0.0612541	0.359959	1.10924	0.149573	0.0830812	1.13635	0.184402	0.0578774	0.972125	-0.0407863	0.351436
Q08170	SRSF4_HUMAN	Serine/arginine-rich splicing factor 4	1	1.04309	0.0608661	0.425783	1.0045	0.0064772	0.452431	1.10197	0.140083	0.139573	0.994296	-0.00825293	0.425048
Q9BZZ5	API5_HUMAN	Apoptosis inhibitor 5	6	1.04254	0.0600965	0.405535	0.951321	-0.0719959	0.262939	0.828006	-0.272286	0.0301845	0.932238	-0.101229	0.135166
O75794	CD123_HUMAN	Cell division cycle protein 123 homolog	3	1.04216	0.0595783	0.308356	1.1105	0.151204	0.370028	0.998914	-0.00156714	0.476508	1.15507	0.207981	0.423206
Q86V81	THOC4_HUMAN	THO complex subunit 4	3	1.04166	0.0588834	0.262939	1.22878	0.297231	0.072998	0.56333	-0.827948	0.0799239	0.974605	-0.0371105	0.359959
O95373	IPO7_HUMAN	Importin-7	8	1.04154	0.0587171	0.478179	0.928155	-0.107562	0.0607831	1.02257	0.0322029	0.476508	0.95934	-0.0598857	0.312299
Q6NUK1	SCMC1_HUMAN	Calcium-binding mitochondrial carrier protein SCaMC-1	1	1.04128	0.0583568	0.451847	1.30504	0.384097	0.235661	1.04738	0.0667902	0.476173	0.736056	-0.442112	0.422316
P30040	ERP29_HUMAN	Endoplasmic reticulum resident protein 29	4	1.04127	0.0583426	0.394408	0.989799	-0.0147925	0.375392	1.01702	0.0243425	0.405535	0.948852	-0.0757445	0.25249
Q9H488	OFUT1_HUMAN	GDP-fucose protein O-fucosyltransferase 1	1	1.04106	0.0580469	0.550097	1.03738	0.0529473	0.687622	0.985862	-0.0205428	0.514227	1.01813	0.0259268	0.599932
Q9UL33	TPC2L_HUMAN	Trafficking protein particle complex subunit 2-like protein	2	1.04077	0.0576517	0.422316	1.21051	0.27562	0.564966	0.963009	-0.0543795	0.451847	1.07234	0.100766	0.550097
Q969V3	NCLN_HUMAN	Nicalin	4	1.04061	0.0574289	0.235742	1.13437	0.181896	0.0508872	1.1219	0.165944	0.0911746	1.0854	0.118223	0.225277
O00232	PSD12_HUMAN	26S proteasome non-ATPase regulatory subunit 12	8	1.04027	0.0569572	0.476173	0.967272	-0.0480071	0.369174	1.02475	0.035265	0.364349	0.930044	-0.104629	0.470098
Q9NZI8	IF2B1_HUMAN	Insulin-like growth factor 2 mRNA-binding protein 1	4	1.03999	0.0565691	0.437219	0.906415	-0.141757	0.211603	0.993488	-0.00942536	0.428857	0.989536	-0.0151761	0.482647
P00374	DYR_HUMAN	Dihydrofolate reductase	2	1.03943	0.0557969	0.328155	1.12261	0.16686	0.266558	0.89845	-0.154489	0.319337	1.04259	0.0601678	0.308356
O00116	ADAS_HUMAN	Alkyldihydroxyacetonephosphate synthase, peroxisomal	6	1.03921	0.0554843	0.231998	1.08342	0.11559	0.279146	1.00521	0.0074902	0.375392	1.07469	0.103925	0.159848
Q9Y5Z4	HEBP2_HUMAN	Heme-binding protein 2	1	1.03897	0.055149	0.405535	1.02985	0.0424273	0.421913	1.1009	0.138689	0.402784	0.809146	-0.305528	0.235742
Q14CX7	NAA25_HUMAN	N-alpha-acetyltransferase 25, NatB auxiliary subunit	1	1.03878	0.0548955	0.242128	0.971296	-0.0420166	0.476173	1.15411	0.206786	0.105412	1.04363	0.0616145	0.261853
P49959	MRE11_HUMAN	Double-strand break repair protein MRE11	1	1.03872	0.0548073	0.450595	1.12394	0.168568	1	1.05406	0.0759638	0.687622	1.03481	0.0493663	0.851566
P42126	ECI1_HUMAN	Enoyl-CoA delta isomerase 1, mitochondrial	1	1.0386	0.0546449	0.637573	0.988266	-0.017028	0.765087	0.867607	-0.204886	0.50348	1.00441	0.0063552	0.579336
Q9NTX5	ECHD1_HUMAN	Ethylmalonyl-CoA decarboxylase	1	1.03832	0.0542534	0.478179	1.00803	0.0115411	0.450595	0.953273	-0.0690386	0.546491	0.943304	-0.0842056	0.671306
P62829	RL23_HUMAN	60S ribosomal protein L23	3	1.03686	0.0522204	0.476508	1.24638	0.317748	0.0809918	0.77345	-0.370621	0.0608317	0.987513	-0.0181284	0.476173
O14818	PSA7_HUMAN	Proteasome subunit alpha type-7	4	1.03675	0.0520727	0.182985	1.09654	0.132956	0.0494235	1.06602	0.0922289	0.189367	1.00839	0.012056	0.452431
P33151	CADH5_HUMAN	Cadherin-5	4	1.03662	0.051887	0.375392	1.26483	0.338949	0.0179024	0.995798	-0.00607426	0.452431	1.09258	0.127739	0.308356
Q16222	UAP1_HUMAN	UDP-N-acetylhexosamine pyrophosphorylase	7	1.03612	0.0511897	0.421913	1.05544	0.0778458	0.473289	0.929039	-0.106189	0.352574	0.993239	-0.00978672	0.452431
P28072	PSB6_HUMAN	Proteasome subunit beta type-6	2	1.03609	0.0511464	0.282059	1.10186	0.139947	0.159848	0.968401	-0.0463229	0.428857	0.924952	-0.112549	0.375392
Q14C86	GAPD1_HUMAN	GTPase-activating protein and VPS9 domain-containing protein 1	1	1.03603	0.0510588	0.405535	1.125	0.16992	0.394408	0.979396	-0.030036	0.421913	1.16563	0.221111	0.470098
Q9Y265	RUVB1_HUMAN	RuvB-like 1	6	1.03585	0.0508172	0.550097	1.02902	0.0412698	0.514227	1.08348	0.115671	0.471322	0.999084	-0.00132226	0.476173
Q9H3U1	UN45A_HUMAN	Protein unc-45 homolog A	7	1.03567	0.0505679	0.359959	1.13296	0.180094	0.0298863	1.09834	0.135321	0.0524062	1.04343	0.0613316	0.338064
Q9P289	STK26_HUMAN	Serine/threonine-protein kinase 26	2	1.03537	0.0501455	0.422316	1.14359	0.193571	0.105412	1.01575	0.0225421	0.428857	1.06188	0.0866169	0.394408
Q8TC07	TBC15_HUMAN	TBC1 domain family member 15	1	1.03535	0.0501235	0.510939	1.04121	0.0582605	0.925069	1.12166	0.16563	0.75747	1.02252	0.0321341	0.458414
P62266	RS23_HUMAN	40S ribosomal protein S23	3	1.03508	0.0497445	0.473289	1.06353	0.0888572	0.425783	1.21996	0.286836	0.084137	1.06101	0.0854418	0.482647
O15460	P4HA2_HUMAN	Prolyl 4-hydroxylase subunit alpha-2	1	1.03468	0.0491829	0.421913	1.14172	0.191206	0.75747	0.954404	-0.0673274	0.452431	1.06587	0.0920376	0.462535
Q14677	EPN4_HUMAN	Clathrin interactor 1	1	1.03462	0.0491015	0.364349	1.19111	0.252312	0.098847	0.999149	-0.0012286	0.395366	1.08242	0.114265	0.289997
P63000	RAC1_HUMAN	Ras-related C3 botulinum toxin substrate 1	2	1.03422	0.0485483	0.328155	1.19559	0.25772	0.0607831	0.908389	-0.138618	0.193331	0.973853	-0.0382236	0.405535
P13667	PDIA4_HUMAN	Protein disulfide-isomerase A4	15	1.03288	0.0466741	0.369174	1.09009	0.124441	0.0301845	1.01452	0.0207943	0.421913	1.00049	0.000704713	0.555556
Q15691	MARE1_HUMAN	Microtubule-associated protein RP/EB family member 1	4	1.03285	0.046634	0.5	1.01496	0.0214273	0.536072	0.81345	-0.297874	0.0675597	0.972097	-0.0408273	0.425783
P00387	NB5R3_HUMAN	NADH-cytochrome b5 reductase 3	4	1.03191	0.0453145	0.351436	1.06434	0.0899655	0.231998	1.03482	0.0493772	0.369174	0.946006	-0.0800791	0.235742
Q8NI36	WDR36_HUMAN	WD repeat-containing protein 36	2	1.03179	0.0451554	0.295806	0.944245	-0.0827667	0.335653	1.04939	0.0695569	0.235742	0.97111	-0.0422932	0.5
O95433	AHSA1_HUMAN	Activator of 90 kDa heat shock protein ATPase homolog 1	6	1.03154	0.0448059	0.30561	1.09216	0.127181	0.0911746	1.05927	0.0830694	0.169283	0.987409	-0.0182798	0.316293
A0AVT1	UBA6_HUMAN	Ubiquitin-like modifier-activating enzyme 6	5	1.03144	0.0446643	0.364957	1.11019	0.150804	0.106565	1.13145	0.178174	0.135119	1.09404	0.129664	0.0786093
O43847	NRDC_HUMAN	Nardilysin	5	1.03132	0.0444889	0.343811	1.10905	0.149327	0.213483	1.2052	0.269268	0.0508872	1.10307	0.141521	0.211603
Q52LJ0	FA98B_HUMAN	Protein FAM98B	2	1.03124	0.0443767	0.506919	1.05482	0.0769927	0.25618	0.904567	-0.1447	0.150291	1.03625	0.051374	0.476508
Q9P2J5	SYLC_HUMAN	Leucine--tRNA ligase, cytoplasmic	9	1.03121	0.0443421	0.563088	0.982488	-0.0254876	0.476173	1.11731	0.160025	0.159848	1.0147	0.0210591	0.476508
Q16363	LAMA4_HUMAN	Laminin subunit alpha-4	3	1.03012	0.0428193	0.514227	1.30968	0.389214	1	1.38903	0.474076	0.470098	1.29994	0.378448	0.705147
P14314	GLU2B_HUMAN	Glucosidase 2 subunit beta	7	1.02983	0.0424027	0.421913	1.08211	0.113843	0.266558	0.997053	-0.00425792	0.405535	0.972352	-0.0404494	0.478179
P22307	NLTP_HUMAN	Non-specific lipid-transfer protein	2	1.02967	0.0421788	0.476173	1.02694	0.038348	0.714762	0.671393	-0.57477	0.0289387	1.04617	0.0651211	0.81107
P62913	RL11_HUMAN	60S ribosomal protein L11	2	1.02966	0.0421694	0.262939	1.19287	0.25444	0.0298863	1.11174	0.152819	0.0702749	1.07949	0.110347	0.235049
P62258	1433E_HUMAN	14-3-3 protein epsilon	8	1.02965	0.0421481	0.343811	0.993485	-0.00942964	0.337853	0.933316	-0.0995629	0.0675597	0.967771	-0.0472625	0.242128
P50552	VASP_HUMAN	Vasodilator-stimulated phosphoprotein	4	1.02942	0.0418336	0.452431	1.12673	0.172137	0.258047	0.862265	-0.213797	0.221183	0.877091	-0.189202	0.133279
P51148	RAB5C_HUMAN	Ras-related protein Rab-5C	3	1.02934	0.0417173	0.235049	1.09172	0.126604	0.0420685	0.977107	-0.0334111	0.428857	1.01506	0.0215713	0.343811
O43390	HNRPR_HUMAN	Heterogeneous nuclear ribonucleoprotein R	6	1.0292	0.0415189	0.231267	0.953389	-0.0688633	0.157161	1.08459	0.117151	0.151494	0.948162	-0.0767949	0.13471
Q06033	ITIH3_HUMAN	Inter-alpha-trypsin inhibitor heavy chain H3	2	1.02917	0.0414763	0.428857	0.855286	-0.225521	0.579994	0.950656	-0.0730055	0.451847	1.1564	0.209644	0.449949
Q9UFN0	NPS3A_HUMAN	Protein NipSnap homolog 3A	1	1.02912	0.0414107	0.316293	0.962332	-0.0553936	0.328155	1.08811	0.121825	0.121663	0.800128	-0.321697	0.213483
Q9H2U1	DHX36_HUMAN	ATP-dependent DNA/RNA helicase DHX36	1	1.02852	0.0405745	0.476173	1.13018	0.176554	0.386663	1.128	0.173771	0.364349	0.975563	-0.0356932	0.565538
P61160	ARP2_HUMAN	Actin-related protein 2	8	1.02846	0.040479	0.308356	1.08817	0.121909	0.133279	1.08449	0.117014	0.188593	0.947755	-0.0774133	0.287703
P60900	PSA6_HUMAN	Proteasome subunit alpha type-6	6	1.02768	0.0393932	0.395366	1.09322	0.128583	0.235661	1.05232	0.0735784	0.261853	0.978489	-0.0313729	0.452431
P05023	AT1A1_HUMAN	Sodium/potassium-transporting ATPase subunit alpha-1	14	1.02732	0.0388897	0.425048	0.988794	-0.0162576	0.451847	1.03185	0.0452319	0.422316	1.10805	0.148024	0.0356924
P09525	ANXA4_HUMAN	Annexin A4	5	1.02715	0.0386409	0.337853	1.12935	0.17549	0.282483	0.804964	-0.313004	0.121663	0.950552	-0.0731624	0.351436
P13639	EF2_HUMAN	Elongation factor 2	15	1.02711	0.0385872	0.335653	1.03596	0.0509715	0.422316	1.14546	0.195931	0.084137	1.08143	0.112937	0.25618
Q6YP21	KAT3_HUMAN	Kynurenine--oxoglutarate transaminase 3	2	1.02698	0.0384138	0.476173	1.03249	0.0461337	0.81107	0.998047	-0.00282073	0.565538	0.954645	-0.0669634	0.844632
Q9H0E2	TOLIP_HUMAN	Toll-interacting protein	1	1.02696	0.0383823	0.392927	0.993203	-0.00983972	0.425048	0.950416	-0.0733697	0.369174	0.925703	-0.111378	0.349137
Q13564	ULA1_HUMAN	NEDD8-activating enzyme E1 regulatory subunit	6	1.0264	0.0375984	0.399954	1.09237	0.127463	0.235661	1.06857	0.0956866	0.33898	0.995405	-0.00664495	0.382544
Q8TD16	BICD2_HUMAN	Protein bicaudal D homolog 2	1	1.0262	0.0373166	0.476173	1.29485	0.37279	0.106565	0.92649	-0.110152	0.364349	1.02707	0.0385395	0.450595
Q969H8	MYDGF_HUMAN	Myeloid-derived growth factor	3	1.02592	0.036917	0.375392	1.03642	0.051611	0.335653	1.13497	0.182659	0.139573	0.977266	-0.0331767	0.428857
P30084	ECHM_HUMAN	Enoyl-CoA hydratase, mitochondrial	5	1.02588	0.0368602	0.478179	1.09443	0.130177	0.482647	0.756909	-0.401808	0.0809918	0.958885	-0.0605707	0.450595
O95232	LC7L3_HUMAN	Luc7-like protein 3	2	1.02564	0.036527	0.476173	0.929718	-0.105135	0.273262	1.07152	0.0996607	0.25249	1.07982	0.11079	0.211603
Q04637	IF4G1_HUMAN	Eukaryotic translation initiation factor 4 gamma 1	13	1.02549	0.0363099	0.421913	1.11707	0.159716	0.319695	1.04848	0.0683005	0.423725	1.04843	0.0682337	0.492232
P08237	PFKAM_HUMAN	ATP-dependent 6-phosphofructokinase, muscle type	5	1.02546	0.0362751	0.375392	1.12111	0.164928	0.675831	1.11779	0.16065	0.378735	1.07968	0.110609	0.402784
Q16630	CPSF6_HUMAN	Cleavage and polyadenylation specificity factor subunit 6	3	1.0252	0.0359051	0.264306	1.01156	0.0165889	0.359959	0.967046	-0.0483437	0.273262	0.952529	-0.0701653	0.157107
O00625	PIR_HUMAN	Pirin	2	1.02475	0.0352787	0.375392	0.961662	-0.0563985	0.476173	1.14693	0.197773	0.141069	0.906739	-0.141241	0.189367
Q96SU4	OSBL9_HUMAN	Oxysterol-binding protein-related protein 9	1	1.02465	0.0351351	0.369174	1.13222	0.179157	0.266558	1.24686	0.318303	0.279146	1.08978	0.124032	0.235742
P53004	BIEA_HUMAN	Biliverdin reductase A	6	1.02456	0.0350078	0.370028	1.04951	0.0697108	0.516093	1.0393	0.0556174	0.492232	0.952938	-0.0695453	0.449949
O60610	DIAP1_HUMAN	Protein diaphanous homolog 1	3	1.02419	0.0344883	0.482647	1.14852	0.199773	0.942967	1.07586	0.105488	0.492232	1.07565	0.105214	0.591612
Q92890	UFD1_HUMAN	Ubiquitin recognition factor in ER-associated degradation protein 1	2	1.02405	0.0342882	0.5	1.15818	0.211855	0.0356924	1.01991	0.0284474	0.492232	0.990302	-0.0140597	0.478179
P17980	PRS6A_HUMAN	26S proteasome regulatory subunit 6A	5	1.02403	0.0342647	0.295806	1.13824	0.186806	0.0420685	1.02435	0.0347047	0.30561	0.988827	-0.0162104	0.338064
Q7L014	DDX46_HUMAN	Probable ATP-dependent RNA helicase DDX46	1	1.02402	0.0342494	0.369174	1.24398	0.314959	0.020618	1.03768	0.0533603	0.231998	0.990816	-0.0133114	0.428857
Q9Y4L1	HYOU1_HUMAN	Hypoxia up-regulated protein 1	15	1.02368	0.0337711	0.476173	1.14853	0.199784	0.0508872	1.1134	0.154977	0.103851	1.03549	0.0503153	0.422316
Q14498	RBM39_HUMAN	RNA-binding protein 39	2	1.02343	0.0334133	0.283855	1.05452	0.0765879	0.135166	0.875538	-0.191758	0.157161	1.05321	0.0747951	0.150291
Q68EM7	RHG17_HUMAN	Rho GTPase-activating protein 17	2	1.02287	0.0326211	0.425048	0.994513	-0.00793846	0.563088	1.02581	0.0367621	0.478179	0.958107	-0.0617412	0.728698
P14550	AK1A1_HUMAN	Aldo-keto reductase family 1 member A1	3	1.02268	0.0323489	0.450595	1.02768	0.0393979	0.590679	1.00729	0.0104827	0.546491	0.920588	-0.119372	0.11783
Q8N3V7	SYNPO_HUMAN	Synaptopodin	3	1.0226	0.0322451	0.422316	0.982055	-0.026124	0.450595	1.09266	0.127842	0.471322	1.08972	0.123963	0.349137
Q9UJS0	CMC2_HUMAN	Calcium-binding mitochondrial carrier protein Aralar2	3	1.02241	0.0319735	0.421913	0.989589	-0.0150993	0.478179	1.13247	0.179471	0.0356924	0.990703	-0.0134761	0.425048
O14617	AP3D1_HUMAN	AP-3 complex subunit delta-1	2	1.0224	0.031953	0.506919	1.01257	0.0180163	0.502701	1.11123	0.152151	0.106623	0.889998	-0.168126	0.11783
O75368	SH3L1_HUMAN	SH3 domain-binding glutamic acid-rich-like protein	1	1.02174	0.0310278	0.476173	1.07441	0.103539	0.283855	0.906131	-0.142208	0.0786093	0.925356	-0.111919	0.151494
P24539	AT5F1_HUMAN	ATP synthase F(0) complex subunit B1, mitochondrial	3	1.02141	0.0305605	0.428857	1.21973	0.286563	0.0713847	1.10222	0.140416	0.319337	1.19637	0.258661	0.0912476
P20929	NEBU_HUMAN	Nebulin	1	1.02134	0.0304619	0.343811	1.14133	0.190711	0.098847	1.11386	0.155566	0.121488	1.06851	0.0956054	0.312299
P25789	PSA4_HUMAN	Proteasome subunit alpha type-4	5	1.02133	0.0304427	0.30561	1.05396	0.0758153	0.135166	1.09622	0.132539	0.0301845	0.95172	-0.0713908	0.337853
Q14204	DYHC1_HUMAN	Cytoplasmic dynein 1 heavy chain 1	15	1.02036	0.0290782	0.343811	1.07418	0.103239	0.0702749	1.10023	0.137811	0.0527062	0.969106	-0.0452743	0.351436
Q9Y2W2	WBP11_HUMAN	WW domain-binding protein 11	1	1.02009	0.0287015	0.405535	0.785062	-0.349121	0.942967	0.840549	-0.250597	0.516093	0.921396	-0.118107	0.473289
P54578	UBP14_HUMAN	Ubiquitin carboxyl-terminal hydrolase 14	10	1.0197	0.0281382	0.428857	1.11241	0.153687	0.261853	0.937556	-0.0930226	0.335653	1.05947	0.0833464	0.364957
Q96D71	REPS1_HUMAN	RalBP1-associated Eps domain-containing protein 1	1	1.01953	0.0279013	0.395366	1.07101	0.0989728	0.207703	1.02683	0.0381957	0.308356	1.12318	0.167594	0.242975
Q13596	SNX1_HUMAN	Sorting nexin-1	2	1.01909	0.0272756	0.476508	1.19326	0.254913	0.0358048	1.03805	0.0538781	0.425783	1.04456	0.0628921	0.510939
Q14008	CKAP5_HUMAN	Cytoskeleton-associated protein 5	5	1.01903	0.0271921	0.422316	1.08584	0.118812	0.314322	0.986428	-0.019715	0.399954	1.11983	0.163276	0.235742
Q00839	HNRPU_HUMAN	Heterogeneous nuclear ribonucleoprotein U	15	1.01876	0.0268178	0.765087	1.01849	0.0264292	0.476173	1.11233	0.153583	0.211603	1.02358	0.0336197	0.565538
Q9BXY0	MAK16_HUMAN	Protein MAK16 homolog	1	1.01863	0.0266282	0.482647	0.973153	-0.0392617	0.428857	0.959651	-0.059419	0.478179	0.881117	-0.182594	0.386663
Q9Y2C4	EXOG_HUMAN	Nuclease EXOG, mitochondrial	1	1.01856	0.0265351	0.425048	1.23272	0.301843	0.300582	1.21396	0.279719	0.209482	1.19466	0.256601	0.471322
P55884	EIF3B_HUMAN	Eukaryotic translation initiation factor 3 subunit B	14	1.01848	0.0264219	0.449949	0.973003	-0.0394835	0.425048	1.11775	0.160601	0.103851	1.10005	0.137569	0.121663
Q9Y2B0	CNPY2_HUMAN	Protein canopy homolog 2	1	1.01843	0.0263421	0.399954	0.860181	-0.217288	0.370028	0.615564	-0.700019	0.135119	1.02121	0.0302832	0.422316
Q9BW27	NUP85_HUMAN	Nuclear pore complex protein Nup85	2	1.01816	0.0259663	0.425048	0.885215	-0.175899	0.264306	1.06267	0.0876886	0.314322	0.919199	-0.121552	0.295806
Q15363	TMED2_HUMAN	Transmembrane emp24 domain-containing protein 2	3	1.01804	0.025791	0.476173	1.15328	0.205743	0.207703	1.02062	0.0294467	0.506919	0.962088	-0.0557598	0.287703
P45880	VDAC2_HUMAN	Voltage-dependent anion-selective channel protein 2	8	1.01801	0.0257492	0.476173	0.849588	-0.235164	0.282483	1.2858	0.362661	0.0607831	1.0109	0.0156399	0.502701
Q96GM8	TOE1_HUMAN	Target of EGR1 protein 1	1	1.01742	0.0249185	0.5	0.884993	-0.176263	0.309656	1.26648	0.340824	0.225277	1.06524	0.0911737	0.536072
P12956	XRCC6_HUMAN	X-ray repair cross-complementing protein 6	12	1.01733	0.0247882	0.529081	0.972642	-0.0400199	0.462535	1.03753	0.0531557	0.492232	0.996253	-0.00541616	0.5
P35606	COPB2_HUMAN	Coatomer subunit beta'	8	1.01721	0.024613	0.382544	1.083	0.115036	0.106565	1.06925	0.0965955	0.120233	0.9812	-0.0273804	0.422316
Q15286	RAB35_HUMAN	Ras-related protein Rab-35	2	1.0164	0.0234718	0.399954	1.00447	0.00643518	0.422316	0.858662	-0.219838	0.235742	1.04124	0.0582975	0.402784
Q9NSD9	SYFB_HUMAN	Phenylalanine--tRNA ligase beta subunit	8	1.01633	0.0233744	0.359959	1.16535	0.22076	0.157107	1.24541	0.316617	0.084137	1.13235	0.179322	0.282483
P53618	COPB_HUMAN	Coatomer subunit beta	14	1.01576	0.0225552	0.5	1.15514	0.208073	0.0298863	1.13221	0.179146	0.0280457	1.05438	0.0763995	0.182985
P46777	RL5_HUMAN	60S ribosomal protein L5	4	1.01575	0.0225384	0.476173	1.38517	0.470061	0.138469	0.950668	-0.0729868	0.335653	1.01327	0.0190221	0.399954
P02788	TRFL_HUMAN	Lactotransferrin	1	1.01531	0.0219247	0.5	0.79869	-0.324292	0.579994	0.855737	-0.224761	0.343811	1.09636	0.132724	0.458414
P13804	ETFA_HUMAN	Electron transfer flavoprotein subunit alpha, mitochondrial	1	1.01523	0.0218121	0.476173	1.03763	0.0532974	0.527154	1.07269	0.101234	0.422316	0.94877	-0.075869	0.426966
Q9Y617	SERC_HUMAN	Phosphoserine aminotransferase	5	1.01507	0.0215762	0.451847	0.995983	-0.00580678	0.476173	1.07514	0.104526	0.314322	0.965167	-0.0511493	0.506919
P22694	KAPCB_HUMAN	cAMP-dependent protein kinase catalytic subunit beta	1	1.0149	0.0213425	0.343811	1.02569	0.0365994	0.394408	1.13774	0.186174	0.0911746	0.973195	-0.0391987	0.452431
O96008	TOM40_HUMAN	Mitochondrial import receptor subunit TOM40 homolog	3	1.01469	0.0210398	0.359959	1.17632	0.23428	0.337916	1.08245	0.114306	0.33898	0.989127	-0.0157727	0.375392
Q8WVM8	SCFD1_HUMAN	Sec1 family domain-containing protein 1	4	1.01468	0.0210207	0.529081	1.02298	0.0327844	0.680247	1.03568	0.0505787	1	1.00288	0.00414604	0.5
Q13617	CUL2_HUMAN	Cullin-2	2	1.01441	0.0206455	0.476173	1.21697	0.283295	0.0393047	1.32583	0.406895	0.0179024	1.05107	0.0718556	0.231267
P31323	KAP3_HUMAN	cAMP-dependent protein kinase type II-beta regulatory subunit	1	1.01433	0.0205212	0.502701	1.16305	0.217909	0.0427549	1.07479	0.104053	0.510939	1.03088	0.0438761	0.536072
Q9H9B4	SFXN1_HUMAN	Sideroflexin-1	2	1.01428	0.0204513	0.452431	0.921972	-0.117205	0.0702749	1.016	0.022907	0.514227	0.99862	-0.00199268	0.506919
P30043	BLVRB_HUMAN	Flavin reductase (NADPH)	1	1.01424	0.0203955	0.450595	1.10469	0.143637	0.201471	0.925063	-0.112376	0.174569	0.935802	-0.0957244	0.209482
P08754	GNAI3_HUMAN	Guanine nucleotide-binding protein G(i) subunit alpha	2	1.01421	0.0203635	0.428857	0.994484	-0.00798004	0.482647	1.02782	0.0395923	0.458414	1.07117	0.0991856	0.462535
P46060	RAGP1_HUMAN	Ran GTPase-activating protein 1	6	1.01369	0.0196097	0.364349	0.989676	-0.0149712	0.425048	0.911672	-0.133413	0.106565	0.998475	-0.00220172	0.428857
P06733	ENOA_HUMAN	Alpha-enolase	7	1.0134	0.0192041	0.452431	1.0316	0.0448775	0.482647	0.972651	-0.0400054	0.50348	0.972701	-0.0399318	0.458414
Q9Y6M1	IF2B2_HUMAN	Insulin-like growth factor 2 mRNA-binding protein 2	2	1.01282	0.0183823	0.599932	1.03023	0.042964	0.546491	1.05783	0.0811053	0.984464	1.02748	0.0391154	0.452431
Q6IAA8	LTOR1_HUMAN	Ragulator complex protein LAMTOR1	1	1.01257	0.0180189	0.449949	1.11866	0.161772	0.135166	0.604121	-0.72709	0.0697866	0.997365	-0.00380602	0.476173
Q96A72	MGN2_HUMAN	Protein mago nashi homolog 2	1	1.01248	0.0178996	0.536072	0.898401	-0.154568	0.211603	1.08498	0.117668	0.169283	0.988772	-0.0162906	0.502701
O94776	MTA2_HUMAN	Metastasis-associated protein MTA2	2	1.0116	0.0166372	0.476173	0.873509	-0.195106	0.150291	0.846176	-0.240971	0.135119	0.968438	-0.0462691	0.449949
Q16531	DDB1_HUMAN	DNA damage-binding protein 1	8	1.01152	0.016527	0.536072	1.05964	0.0835765	0.177705	1.0651	0.0909838	0.141069	1.00113	0.00162864	0.502701
Q14139	UBE4A_HUMAN	Ubiquitin conjugation factor E4 A	1	1.01149	0.0164856	0.25547	1.08473	0.11734	0.169283	1.14558	0.196079	0.0702749	0.959774	-0.059234	0.312299
P20290	BTF3_HUMAN	Transcription factor BTF3	3	1.01074	0.0154174	0.319337	1.28449	0.361191	0.157107	1.13332	0.180561	0.338064	1.28338	0.359951	0.209482
Q96FQ6	S10AG_HUMAN	Protein S100-A16	1	1.01044	0.0149805	0.369174	0.748899	-0.417156	0.0799239	0.365215	-1.45318	0.0248642	0.892006	-0.164874	0.351436
Q9NP97	DLRB1_HUMAN	Dynein light chain roadblock-type 1	1	1.01037	0.0148813	0.399954	0.997636	-0.00341456	0.428857	0.721251	-0.471428	0.0301845	0.913706	-0.130199	0.282483
P08195	4F2_HUMAN	4F2 cell-surface antigen heavy chain	4	1.01033	0.0148241	0.351436	1.08053	0.111734	0.0607439	1.00791	0.0113692	0.319337	1.26738	0.341845	0.0076916
Q14257	RCN2_HUMAN	Reticulocalbin-2	2	1.01019	0.0146282	0.5	1.15901	0.21289	0.157219	1.08373	0.116001	0.437219	1.02933	0.0417109	0.449949
P29279	CCN2_HUMAN	CCN family member 2	1	1.00994	0.0142735	0.478179	1.4923	0.577541	0.0254436	0.935612	-0.0960183	0.452431	1.03148	0.044712	0.492232
P42167	LAP2B_HUMAN	Lamina-associated polypeptide 2, isoforms beta/gamma	1	1.00955	0.0137134	0.476508	0.850291	-0.233972	0.11783	1.06032	0.0844958	0.343811	0.830043	-0.268742	0.138469
Q15067	ACOX1_HUMAN	Peroxisomal acyl-coenzyme A oxidase 1	2	1.00891	0.0127927	0.637573	0.955296	-0.0659798	0.502701	0.924961	-0.112536	0.476173	1.08197	0.113657	0.564966
Q13868	EXOS2_HUMAN	Exosome complex component RRP4	1	1.00828	0.0118979	0.476508	0.941978	-0.0862342	0.309656	1.03835	0.0542883	0.452431	0.819262	-0.287603	0.139573
O60701	UGDH_HUMAN	UDP-glucose 6-dehydrogenase	8	1.008	0.0114982	0.273262	1.1097	0.150169	0.0358048	1.06153	0.0861506	0.150291	1.02788	0.0396765	0.282483
Q12905	ILF2_HUMAN	Interleukin enhancer-binding factor 2	8	1.00797	0.0114504	0.351436	1.14077	0.190014	0.0124321	1.07177	0.0999978	0.0485951	0.997842	-0.00311722	0.428857
Q96DV4	RM38_HUMAN	39S ribosomal protein L38, mitochondrial	1	1.00787	0.0113155	0.476173	1.04532	0.063946	0.536072	1.11429	0.156128	0.415406	1.0267	0.0380078	0.675706
P30048	PRDX3_HUMAN	Thioredoxin-dependent peroxide reductase, mitochondrial	4	1.00784	0.0112667	0.428857	0.98192	-0.0263227	0.399954	1.05014	0.0705775	0.25618	0.949283	-0.0750892	0.261853
P49419	AL7A1_HUMAN	Alpha-aminoadipic semialdehyde dehydrogenase	5	1.0077	0.0110626	0.478179	1.06771	0.0945185	0.471484	1.02598	0.0370061	0.450595	0.918646	-0.122418	0.364957
Q13126	MTAP_HUMAN	S-methyl-5'-thioadenosine phosphorylase	2	1.00723	0.0103962	0.452431	0.949211	-0.0751995	0.295806	1.04478	0.0632003	0.309656	0.9284	-0.107182	0.38707
P17301	ITA2_HUMAN	Integrin alpha-2	9	1.00723	0.0103931	0.421913	1.1703	0.226881	0.533116	1.18303	0.242481	0.471484	1.08063	0.111869	0.38707
O43615	TIM44_HUMAN	Mitochondrial import inner membrane translocase subunit TIM44	3	1.00712	0.010235	0.337853	1.05764	0.080848	0.121663	1.07401	0.10301	0.115755	1.0318	0.0451686	0.231998
P46977	STT3A_HUMAN	Dolichyl-diphosphooligosaccharide--protein glycosyltransferase subunit STT3A	6	1.00705	0.0101362	0.428857	1.09926	0.136538	0.150291	1.19658	0.258916	0.0140372	1.04944	0.069614	0.242128
P43121	MUC18_HUMAN	Cell surface glycoprotein MUC18	14	1.00684	0.00983364	0.476173	1.05574	0.0782494	0.150291	1.14316	0.193032	0.0911746	1.04007	0.0566798	0.264306
Q96I99	SUCB2_HUMAN	Succinate--CoA ligase [GDP-forming] subunit beta, mitochondrial	7	1.00667	0.00958499	0.450595	1.01409	0.0201838	0.478179	0.977949	-0.0321686	0.671306	0.985644	-0.0208612	0.591612
Q96C19	EFHD2_HUMAN	EF-hand domain-containing protein D2	7	1.0063	0.00905926	0.449949	1.0674	0.094096	0.177705	0.941388	-0.0871382	0.421913	0.986575	-0.0194995	0.405535
P55039	DRG2_HUMAN	Developmentally-regulated GTP-binding protein 2	2	1.00624	0.00897754	0.5	1.03589	0.0508686	0.308356	1.14938	0.200852	0.0254436	0.972382	-0.0404046	0.536072
P51610	HCFC1_HUMAN	Host cell factor 1	1	1.00578	0.00831667	0.364957	0.808366	-0.306919	0.523706	0.973061	-0.039398	0.452431	0.847482	-0.238746	0.395366
Q9Y4E1	WAC2C_HUMAN	WASH complex subunit 2C	2	1.00573	0.00823619	0.502701	1.05502	0.0772739	0.370028	0.986888	-0.019041	0.5	1.12314	0.167532	0.705147
O75306	NDUS2_HUMAN	NADH dehydrogenase [ubiquinone] iron-sulfur protein 2, mitochondrial	3	1.00567	0.00815947	0.450595	1.17549	0.233263	0.0179024	1.0075	0.0107851	0.5	1.0634	0.0886799	0.174569
Q15008	PSMD6_HUMAN	26S proteasome non-ATPase regulatory subunit 6	9	1.00539	0.00775778	0.599932	1.00421	0.00606363	0.506919	1.08055	0.11177	0.84745	0.998211	-0.00258323	0.476173
P08648	ITA5_HUMAN	Integrin alpha-5	9	1.00531	0.00764267	0.452431	0.971634	-0.0415156	0.319337	0.774592	-0.368491	0.032949	1.04291	0.060613	0.312299
Q66K74	MAP1S_HUMAN	Microtubule-associated protein 1S	5	1.00523	0.00752604	0.452431	1.12779	0.173497	0.098847	1.18061	0.239535	0.0702749	1.09922	0.136485	0.231998
Q86Y82	STX12_HUMAN	Syntaxin-12	1	1.00498	0.00716789	0.476173	0.963721	-0.0533119	0.478179	0.602885	-0.730046	0.139573	0.96244	-0.0552319	0.492232
Q9BZE9	ASPC1_HUMAN	Tether containing UBX domain for GLUT4	1	1.0048	0.00690779	0.478179	0.944502	-0.0823744	0.616713	1.00867	0.0124543	0.514227	1.00496	0.00714184	0.529081
P00367	DHE3_HUMAN	Glutamate dehydrogenase 1, mitochondrial	12	1.00464	0.00667159	0.514227	1.14201	0.19158	0.546523	1.0808	0.112093	0.476173	1.00826	0.0118704	0.510939
O75396	SC22B_HUMAN	Vesicle-trafficking protein SEC22b	4	1.00453	0.0065207	0.405535	1.08416	0.116573	0.0697866	0.752712	-0.40983	0.0558293	0.979868	-0.0293407	0.450595
Q9Y613	FHOD1_HUMAN	FH1/FH2 domain-containing protein 1	5	1.00449	0.00646519	0.476173	0.934101	-0.0983489	0.258047	1.06919	0.0965131	0.426966	1.05094	0.0716809	0.422316
P62263	RS14_HUMAN	40S ribosomal protein S14	5	1.00345	0.00496246	0.476508	0.894436	-0.160949	0.0485951	0.858091	-0.220797	0.0179024	1.00133	0.00192419	0.476173
O94874	UFL1_HUMAN	E3 UFM1-protein ligase 1	4	1.00322	0.00463262	0.425048	1.04739	0.0667951	0.135166	1.11088	0.151707	0.105412	0.999559	-0.000636788	0.405535
Q9HC07	TM165_HUMAN	Transmembrane protein 165	4	1.00253	0.00365038	0.369174	1.04067	0.057515	0.282483	1.12503	0.169962	0.060369	1.05764	0.0808454	0.282059
P62487	RPB7_HUMAN	DNA-directed RNA polymerase II subunit RPB7	1	1.00251	0.00361216	0.482647	0.910768	-0.134844	0.671306	0.898468	-0.154461	1	0.996094	-0.00564567	0.476173
P04080	CYTB_HUMAN	Cystatin-B	2	1.00224	0.00322404	0.382544	1.11299	0.154445	0.11783	0.827892	-0.272486	0.0942643	0.927677	-0.108306	0.425048
Q1KMD3	HNRL2_HUMAN	Heterogeneous nuclear ribonucleoprotein U-like protein 2	5	1.00205	0.00295162	0.476173	1.04899	0.0689972	0.176287	1.04047	0.0572419	0.182985	0.951075	-0.0723683	0.349137
P61289	PSME3_HUMAN	Proteasome activator complex subunit 3	3	1.00204	0.00294535	0.5	1.01199	0.0171976	0.595216	0.705377	-0.503533	0.0450398	1.02126	0.0303495	0.510939
Q9UBQ0	VPS29_HUMAN	Vacuolar protein sorting-associated protein 29	1	1.00201	0.00289176	0.422316	1.09043	0.124891	0.50348	1.00729	0.0104765	0.482647	1.02141	0.0305634	0.555556
O14980	XPO1_HUMAN	Exportin-1	13	1.00199	0.00286367	0.5	0.986283	-0.0199271	1	0.976646	-0.0340929	0.514227	0.975889	-0.0352112	0.788816
Q16850	CP51A_HUMAN	Lanosterol 14-alpha demethylase	2	1.0018	0.00260038	0.476173	1.08415	0.116571	0.482647	1.13484	0.182494	0.75747	1.09178	0.126677	0.470098
P53367	ARFP1_HUMAN	Arfaptin-1	3	1.0018	0.00259987	0.765087	1.01811	0.0258874	0.502701	0.924455	-0.113326	1	0.992324	-0.0111165	0.675892
Q13630	FCL_HUMAN	GDP-L-fucose synthase	1	1.00176	0.00253776	0.5	1.10997	0.150526	0.370028	1.03275	0.0464841	0.421913	0.528956	-0.918779	0.0702749
P62136	PP1A_HUMAN	Serine/threonine-protein phosphatase PP1-alpha catalytic subunit	1	1.00167	0.00240507	0.476173	1.03844	0.0544119	0.25249	0.953122	-0.0692674	0.478179	1.04874	0.068663	0.231998
Q9UDY2	ZO2_HUMAN	Tight junction protein ZO-2	9	1.00125	0.00179718	0.458414	0.980217	-0.0288271	0.421913	1.06403	0.0895415	0.319695	1.03617	0.0512601	0.370028
Q9H9T3	ELP3_HUMAN	Elongator complex protein 3	1	1.00122	0.00175243	0.452431	0.990419	-0.0138893	0.425048	1.11278	0.154173	0.470098	0.976297	-0.0346074	0.308356
Q9BZE1	RM37_HUMAN	39S ribosomal protein L37, mitochondrial	2	1.00105	0.00151227	0.395366	0.902847	-0.147446	0.458414	1.05922	0.0829994	0.421913	1.09172	0.126603	0.402784
P07954	FUMH_HUMAN	Fumarate hydratase, mitochondrial	5	1.00093	0.00134377	0.30561	0.987837	-0.0176549	0.452431	0.922401	-0.116534	0.308356	1.03466	0.0491591	0.177705
Q15366	PCBP2_HUMAN	Poly(rC)-binding protein 2	4	1.0009	0.00129528	0.262939	0.921034	-0.118674	0.106565	0.906795	-0.141152	0.0427549	0.948532	-0.0762314	0.235049
Q9Y678	COPG1_HUMAN	Coatomer subunit gamma-1	7	1.00067	0.000968079	0.422316	1.13486	0.182518	0.0508872	1.09873	0.135835	0.0455873	1.02327	0.0331828	0.425048
O43681	GET3_HUMAN	ATPase GET3	3	1.0006	0.000865702	0.405535	0.971	-0.0424573	0.209482	1.04573	0.064505	0.422316	0.933479	-0.0993101	0.177705
P43034	LIS1_HUMAN	Platelet-activating factor acetylhydrolase IB subunit alpha	3	1.0004	0.000573806	0.5	1.12859	0.174515	0.168958	1.12708	0.172584	0.210825	0.993892	-0.00883934	0.595216
Q13838	DX39B_HUMAN	Spliceosome RNA helicase DDX39B	2	0.999651	-0.000504058	0.316293	1.09595	0.132179	0.0830812	1.12533	0.170348	0.0280457	0.910802	-0.134791	0.193535
Q92888	ARHG1_HUMAN	Rho guanine nucleotide exchange factor 1	2	0.999491	-0.000734212	0.382544	1.22295	0.290365	0.0578774	1.05184	0.0729136	0.25174	1.16315	0.218033	0.11783
O14974	MYPT1_HUMAN	Protein phosphatase 1 regulatory subunit 12A	2	0.999341	-0.000951256	0.514227	1.03206	0.0455336	0.564966	0.991459	-0.0123745	0.476508	1.05341	0.0750644	1
Q96AG4	LRC59_HUMAN	Leucine-rich repeat-containing protein 59	5	0.999232	-0.00110893	0.450595	1.0104	0.0149292	0.452431	0.906784	-0.14117	0.0578774	0.985236	-0.0214589	0.458414
Q08211	DHX9_HUMAN	ATP-dependent RNA helicase A	15	0.999172	-0.00119459	0.425048	0.987498	-0.0181503	0.449949	1.07627	0.106044	0.282059	0.956978	-0.0634418	0.235742
Q14697	GANAB_HUMAN	Neutral alpha-glucosidase AB	15	0.999088	-0.00131655	0.449949	1.07117	0.0991927	0.264306	1.24132	0.311875	0.121663	0.965575	-0.0505403	0.450595
Q9NUQ8	ABCF3_HUMAN	ATP-binding cassette sub-family F member 3	3	0.998999	-0.00144465	0.337853	1.07733	0.107461	0.25618	1.13503	0.182733	0.0911746	0.947099	-0.0784132	0.283855
Q92530	PSMF1_HUMAN	Proteasome inhibitor PI31 subunit	2	0.998995	-0.00145006	0.502701	1.01328	0.0190258	0.612653	1.00142	0.00204047	0.5	0.979238	-0.030269	1
Q03252	LMNB2_HUMAN	Lamin-B2	4	0.998882	-0.00161313	0.337853	0.939967	-0.0893182	0.157161	0.888279	-0.170916	0.0115249	0.943291	-0.0842256	0.121663
Q9BVP2	GNL3_HUMAN	Guanine nucleotide-binding protein-like 3	4	0.998859	-0.0016467	0.536072	1.05182	0.0728818	0.421913	0.990944	-0.0131244	0.502701	0.952334	-0.0704606	1
P00403	COX2_HUMAN	Cytochrome c oxidase subunit 2	2	0.998751	-0.00180317	0.425048	1.10637	0.145835	0.105412	1.08052	0.111723	0.25618	0.966591	-0.049023	0.428857
Q9Y6W5	WASF2_HUMAN	Wiskott-Aldrich syndrome protein family member 2	3	0.998663	-0.00193041	0.405535	1.08301	0.115049	0.320225	0.993134	-0.00993977	0.364957	1.04973	0.0700251	0.425783
P46109	CRKL_HUMAN	Crk-like protein	1	0.998364	-0.00236234	0.351436	1.08016	0.111248	0.470098	0.990465	-0.0138215	0.395366	1.02722	0.0387477	0.451847
P18124	RL7_HUMAN	60S ribosomal protein L7	6	0.998354	-0.00237621	0.529081	1.1236	0.168128	0.182349	1.01437	0.0205773	0.563088	1.01595	0.0228333	0.675706
Q14160	SCRIB_HUMAN	Protein scribble homolog	1	0.997403	-0.00375088	0.452431	1.43055	0.516566	0.100194	1.70089	0.766293	0.0912476	0.687511	-0.540546	0.421913
Q14974	IMB1_HUMAN	Importin subunit beta-1	10	0.997402	-0.00375366	0.452431	0.869918	-0.201049	0.0675597	0.91279	-0.131645	0.0912476	0.923615	-0.114637	0.112639
P40616	ARL1_HUMAN	ADP-ribosylation factor-like protein 1	1	0.997212	-0.00402801	0.502701	0.999872	-0.000184741	0.476173	1.15811	0.211771	0.0607831	0.952525	-0.0701709	0.675892
O95486	SC24A_HUMAN	Protein transport protein Sec24A	1	0.997195	-0.00405204	0.364349	1.19252	0.254019	0.135119	1.09833	0.135311	0.370028	1.15257	0.20486	0.337916
Q04323	UBXN1_HUMAN	UBX domain-containing protein 1	1	0.997144	-0.00412675	0.428857	1.13015	0.176515	0.728698	0.904933	-0.144117	0.449949	0.942393	-0.0855987	0.458414
Q9Y333	LSM2_HUMAN	U6 snRNA-associated Sm-like protein LSm2	2	0.996862	-0.00453359	0.452431	1.0309	0.0439091	0.476508	0.799649	-0.322562	0.139573	0.862236	-0.213845	0.335653
Q13011	ECH1_HUMAN	Delta(3,5)-Delta(2,4)-dienoyl-CoA isomerase, mitochondrial	1	0.996712	-0.00475112	0.506919	1.05382	0.0756258	0.790731	0.98444	-0.0226251	0.563088	1.03034	0.043115	0.476508
Q96PZ0	PUS7_HUMAN	Pseudouridylate synthase 7 homolog	1	0.996494	-0.00506718	0.351436	1.01724	0.0246638	0.320225	1.14537	0.195815	0.25249	0.962388	-0.0553091	0.319337
P05141	ADT2_HUMAN	ADP/ATP translocase 2	3	0.996425	-0.00516666	0.476508	0.812276	-0.299958	0.121488	1.14697	0.197829	0.0858806	1.00769	0.011052	0.478179
P51452	DUS3_HUMAN	Dual specificity protein phosphatase 3	2	0.99642	-0.00517414	0.351436	1.06667	0.0931186	0.287703	0.889028	-0.1697	0.225277	1.05967	0.08362	0.25174
Q00537	CDK17_HUMAN	Cyclin-dependent kinase 17	1	0.996288	-0.00536521	0.476173	0.859496	-0.218438	0.77414	0.996348	-0.00527892	0.450595	0.975779	-0.0353737	0.599932
O60313	OPA1_HUMAN	Dynamin-like 120 kDa protein, mitochondrial	2	0.996164	-0.00554517	0.375392	1.10089	0.138665	0.335653	0.719363	-0.475208	0.309656	1.05815	0.0815411	0.392927
Q92520	FAM3C_HUMAN	Protein FAM3C	2	0.995957	-0.00584418	0.452431	1.09672	0.133189	0.312299	0.568617	-0.81447	0.0494235	0.903238	-0.146823	0.422316
Q9BXP5	SRRT_HUMAN	Serrate RNA effector molecule homolog	2	0.995771	-0.00611466	0.529081	1.04384	0.0619031	0.84745	0.98905	-0.0158847	0.595216	0.967588	-0.0475351	0.312299
Q13895	BYST_HUMAN	Bystin	2	0.995754	-0.00613856	0.476173	0.92479	-0.112802	0.425783	0.919125	-0.121667	0.337916	1.02497	0.0355747	0.375392
Q9NRV9	HEBP1_HUMAN	Heme-binding protein 1	2	0.995571	-0.00640367	0.452431	0.905753	-0.14281	0.564966	0.875564	-0.191715	0.402784	1.0449	0.063366	0.422316
O00560	SDCB1_HUMAN	Syntenin-1	3	0.9955	-0.00650615	0.476173	1.15451	0.207282	0.242975	0.985517	-0.0210471	0.506919	1.1093	0.149647	0.235742
Q9HAV4	XPO5_HUMAN	Exportin-5	5	0.995292	-0.00680803	0.536072	1.0198	0.0282903	0.714762	0.98993	-0.0146019	0.5	0.988749	-0.0163233	0.956359
Q13867	BLMH_HUMAN	Bleomycin hydrolase	5	0.994825	-0.00748574	0.452431	0.903622	-0.146209	0.207703	1.06931	0.0966814	0.30561	0.958244	-0.0615356	0.335653
P39656	OST48_HUMAN	Dolichyl-diphosphooligosaccharide--protein glycosyltransferase 48 kDa subunit	6	0.994622	-0.00777991	0.428857	1.1279	0.173643	0.0393047	1.16718	0.223022	0.0170405	1.03803	0.0538449	0.295806
P55795	HNRH2_HUMAN	Heterogeneous nuclear ribonucleoprotein H2	1	0.994619	-0.00778363	0.425048	1.17116	0.227936	0.0930488	1.06916	0.0964767	0.364957	0.971192	-0.0421711	0.395366
Q96D15	RCN3_HUMAN	Reticulocalbin-3	2	0.994388	-0.00811933	0.536072	1.02591	0.0369018	0.451847	0.831339	-0.26649	0.0494235	0.978749	-0.0309888	0.476173
O76003	GLRX3_HUMAN	Glutaredoxin-3	5	0.993924	-0.00879253	0.563088	1.00763	0.0109702	0.476508	0.977818	-0.0323619	1	0.984778	-0.0221298	0.675706
P30566	PUR8_HUMAN	Adenylosuccinate lyase	2	0.993741	-0.00905793	0.375392	0.92112	-0.118539	0.103851	1.08822	0.121974	0.130926	0.924677	-0.112978	0.121663
O43592	XPOT_HUMAN	Exportin-T	4	0.993629	-0.0092213	0.428857	1.05264	0.0740156	0.402784	1.1917	0.253022	0.300582	1.00463	0.00665895	0.395366
P08240	SRPRA_HUMAN	Signal recognition particle receptor subunit alpha	4	0.993558	-0.00932348	0.369174	1.14441	0.194609	0.337916	0.954442	-0.0672708	0.452431	0.889823	-0.16841	0.364957
P50281	MMP14_HUMAN	Matrix metalloproteinase-14	3	0.992976	-0.0101694	0.375392	1.07534	0.104797	0.282483	1.10057	0.138248	0.282059	0.878565	-0.186778	0.261853
P30837	AL1B1_HUMAN	Aldehyde dehydrogenase X, mitochondrial	2	0.992972	-0.0101753	0.382544	1.09683	0.133339	0.200388	0.961402	-0.0567877	0.425048	0.920675	-0.119236	0.425783
P27797	CALR_HUMAN	Calreticulin	14	0.992686	-0.0105911	0.351436	1.03678	0.052113	0.349137	1.01643	0.0235115	0.395366	0.944454	-0.0824476	0.364957
P40227	TCPZ_HUMAN	T-complex protein 1 subunit zeta	10	0.992042	-0.0115269	0.405535	0.947153	-0.0783304	0.50348	1.01283	0.0183966	0.473289	0.991689	-0.0120406	0.399954
Q15393	SF3B3_HUMAN	Splicing factor 3B subunit 3	8	0.992028	-0.0115474	0.421913	1.01801	0.0257509	0.450595	1.06188	0.0866212	0.364349	1.11714	0.159811	0.370028
Q92973	TNPO1_HUMAN	Transportin-1	9	0.991984	-0.0116106	0.295806	0.975821	-0.0353113	0.242128	1.06229	0.0871794	0.258047	1.04927	0.0693889	0.209482
Q9Y399	RT02_HUMAN	28S ribosomal protein S2, mitochondrial	1	0.991793	-0.0118886	0.529081	1.59494	0.6735	0.0450398	0.603695	-0.728109	0.312299	1.09632	0.132668	0.5
Q15075	EEA1_HUMAN	Early endosome antigen 1	12	0.991634	-0.0121211	0.5	1.08245	0.1143	0.121663	0.946744	-0.0789538	0.221183	1.06102	0.0854505	0.188593
P43686	PRS6B_HUMAN	26S proteasome regulatory subunit 6B	3	0.991266	-0.0126558	0.476173	0.986469	-0.0196545	0.529081	1.00706	0.0101431	0.458414	1.11566	0.1579	0.0420685
Q5VZM2	RRAGB_HUMAN	Ras-related GTP-binding protein B	2	0.990897	-0.0131923	0.399954	1.16406	0.219162	0.11783	1.19351	0.255208	0.106565	1.0197	0.0281511	0.295806
Q9UJZ1	STML2_HUMAN	Stomatin-like protein 2, mitochondrial	6	0.990334	-0.0140127	0.328155	1.07618	0.105918	0.100194	0.915234	-0.127787	0.13471	1.12151	0.165438	0.072998
Q9H0D6	XRN2_HUMAN	5'-3' exoribonuclease 2	3	0.990312	-0.0140447	0.428857	1.07959	0.110488	0.289997	1.20281	0.266408	0.378735	1.0605	0.0847424	0.369174
Q8ND56	LS14A_HUMAN	Protein LSM14 homolog A	1	0.990272	-0.0141033	0.452431	0.95766	-0.0624142	0.437219	1.03972	0.056191	0.343811	1.07139	0.0994868	0.462535
O43747	AP1G1_HUMAN	AP-1 complex subunit gamma-1	2	0.99024	-0.0141495	0.476173	1.13839	0.186994	0.121488	1.16678	0.222527	0.0830812	0.988624	-0.0165055	0.476508
Q9Y4W6	AFG32_HUMAN	AFG3-like protein 2	1	0.990026	-0.0144612	0.476508	1.18615	0.246285	0.213483	1.27134	0.346349	0.105412	1.13869	0.187377	0.231998
P00568	KAD1_HUMAN	Adenylate kinase isoenzyme 1	5	0.989958	-0.0145605	0.476173	1.07031	0.0980258	0.211603	0.973154	-0.0392593	0.422316	0.912536	-0.132047	0.231998
O95394	AGM1_HUMAN	Phosphoacetylglucosamine mutase	4	0.989952	-0.0145692	0.612653	1.07064	0.0984692	0.471484	1.00047	0.000676756	0.502701	1.00842	0.01209	0.565538
Q9NR30	DDX21_HUMAN	Nucleolar RNA helicase 2	11	0.989792	-0.0148033	0.395366	0.965203	-0.0510963	0.640449	1.02122	0.0302953	0.452431	1.12053	0.164187	0.421913
P23284	PPIB_HUMAN	Peptidyl-prolyl cis-trans isomerase B	9	0.989754	-0.0148587	0.5	1.18599	0.246086	0.0494235	1.00321	0.00462164	0.565538	1.01411	0.0202126	0.364349
P61081	UBC12_HUMAN	NEDD8-conjugating enzyme Ubc12	1	0.989201	-0.0156645	0.452431	1.04074	0.0576122	0.159848	1.00575	0.00826881	0.319337	1.03527	0.0500114	0.231998
Q16851	UGPA_HUMAN	UTP--glucose-1-phosphate uridylyltransferase	3	0.988867	-0.0161515	0.421913	0.953365	-0.0688992	0.471484	1.01519	0.0217554	0.450595	0.969574	-0.0445768	0.395366
P40121	CAPG_HUMAN	Macrophage-capping protein	6	0.988651	-0.0164669	0.452431	1.04207	0.05945	0.546523	0.920033	-0.120242	0.590679	0.986616	-0.0194394	0.563088
Q14558	KPRA_HUMAN	Phosphoribosyl pyrophosphate synthase-associated protein 1	2	0.988645	-0.0164762	0.422316	0.895726	-0.15887	0.471322	0.928994	-0.106259	0.261853	1.006	0.00863315	0.450595
P41250	GARS_HUMAN	Glycine--tRNA ligase	5	0.988219	-0.0170971	0.476173	0.985035	-0.0217524	0.565538	1.11618	0.158575	0.189367	0.942083	-0.0860745	0.510939
Q9Y224	RTRAF_HUMAN	RNA transcription, translation and transport factor protein	1	0.988208	-0.0171133	0.595216	1.00455	0.00654786	0.793621	1.05706	0.0800533	0.591612	1.01757	0.0251279	0.5
P28331	NDUS1_HUMAN	NADH-ubiquinone oxidoreductase 75 kDa subunit, mitochondrial	4	0.988151	-0.0171972	0.476173	1.06853	0.0956262	0.189367	1.13083	0.177378	0.0248642	1.03467	0.049167	0.536072
P61803	DAD1_HUMAN	Dolichyl-diphosphooligosaccharide--protein glycosyltransferase subunit DAD1	1	0.98791	-0.017549	0.328155	1.08072	0.111991	0.405535	0.891518	-0.165663	0.0942643	1.20838	0.273074	0.11783
O95202	LETM1_HUMAN	Mitochondrial proton/calcium exchanger protein	7	0.987859	-0.0176223	0.550097	1.02685	0.0382226	0.462535	0.983521	-0.0239721	0.502701	1.00136	0.00196372	0.536072
P62249	RS16_HUMAN	40S ribosomal protein S16	5	0.987727	-0.0178155	0.458414	1.00421	0.00605663	0.422316	0.980684	-0.0281399	0.428857	0.910402	-0.135424	0.640449
Q9UNQ2	DIM1_HUMAN	Probable dimethyladenosine transferase	3	0.987619	-0.0179735	0.452431	1.13691	0.185112	0.020123	1.17538	0.233126	0.0298863	1.07428	0.103367	0.135166
Q9NR45	SIAS_HUMAN	Sialic acid synthase	3	0.987499	-0.0181492	0.476508	1.1253	0.170309	0.0237949	1.03033	0.0431057	0.221183	0.977805	-0.0323812	0.5
Q5GLZ8	HERC4_HUMAN	Probable E3 ubiquitin-protein ligase HERC4	5	0.986804	-0.019164	0.382544	0.889829	-0.1684	0.369174	1.15135	0.203329	0.138469	0.856248	-0.2239	0.308356
Q14157	UBP2L_HUMAN	Ubiquitin-associated protein 2-like	7	0.986768	-0.0192173	0.395366	1.06236	0.0872665	0.349137	1.04657	0.0656672	0.364349	0.99999	-1.43766e-05	0.476173
Q9Y262	EIF3L_HUMAN	Eukaryotic translation initiation factor 3 subunit L	11	0.986657	-0.0193795	0.425048	1.0525	0.0738252	0.335653	1.12071	0.164407	0.200388	0.98808	-0.0173001	0.5
O60506	HNRPQ_HUMAN	Heterogeneous nuclear ribonucleoprotein Q	10	0.986345	-0.019836	0.452431	1.04429	0.0625258	0.169283	1.10334	0.141881	0.0911746	1.02249	0.0320846	0.328155
Q92499	DDX1_HUMAN	ATP-dependent RNA helicase DDX1	5	0.986287	-0.0199205	0.428857	0.976867	-0.0337663	0.423725	1.14596	0.196555	0.402784	1.02878	0.0409392	0.425048
O76094	SRP72_HUMAN	Signal recognition particle subunit SRP72	4	0.986132	-0.0201469	0.476173	1.03359	0.047658	0.364957	1.10825	0.148282	0.337916	1.08118	0.112609	0.289997
P23368	MAOM_HUMAN	NAD-dependent malic enzyme, mitochondrial	2	0.986093	-0.0202044	0.476173	1.0204	0.0291358	0.675706	0.995633	-0.00631452	0.425048	1.05895	0.0826371	0.788816
Q9H0S4	DDX47_HUMAN	Probable ATP-dependent RNA helicase DDX47	2	0.98581	-0.0206185	0.452431	0.99879	-0.00174693	0.632585	1.13268	0.179745	0.261853	0.982596	-0.0253293	0.514227
P15170	ERF3A_HUMAN	Eukaryotic peptide chain release factor GTP-binding subunit ERF3A	9	0.985806	-0.0206238	0.452431	1.01083	0.0155431	0.675892	1.03331	0.0472699	0.719918	1.05189	0.0729802	1
O00425	IF2B3_HUMAN	Insulin-like growth factor 2 mRNA-binding protein 3	6	0.985583	-0.0209503	0.369174	1.19816	0.260819	0.105412	1.05912	0.0828612	0.364957	1.03607	0.0511228	0.405535
P61966	AP1S1_HUMAN	AP-1 complex subunit sigma-1A	1	0.985341	-0.0213046	0.364957	1.05597	0.0785726	0.235049	1.01575	0.0225456	0.452431	1.08174	0.113351	0.231998
Q9H845	ACAD9_HUMAN	Complex I assembly factor ACAD9, mitochondrial	1	0.985139	-0.0216014	0.425048	1.05803	0.0813827	0.421913	0.888282	-0.170911	0.402784	0.937525	-0.0930703	0.616713
P42765	THIM_HUMAN	3-ketoacyl-CoA thiolase, mitochondrial	2	0.985123	-0.0216241	0.382544	1.15423	0.206929	0.0809918	1.02422	0.0345298	0.375392	0.966137	-0.0497007	0.308356
P49589	SYCC_HUMAN	Cysteine--tRNA ligase, cytoplasmic	6	0.984914	-0.0219307	0.450595	1.10881	0.149017	0.105412	1.04164	0.0588562	0.451847	1.01912	0.0273244	0.422316
Q8NBI6	XXLT1_HUMAN	Xyloside xylosyltransferase 1	1	0.984881	-0.0219791	0.375392	0.99363	-0.00921996	0.392927	0.951004	-0.072476	0.422316	0.86001	-0.217575	0.121663
Q9Y3D9	RT23_HUMAN	28S ribosomal protein S23, mitochondrial	1	0.984855	-0.0220165	0.529081	1.04705	0.0663261	0.264306	0.840041	-0.251468	0.426966	1.09319	0.128546	0.231267
O43395	PRPF3_HUMAN	U4/U6 small nuclear ribonucleoprotein Prp3	1	0.984781	-0.0221251	0.392927	0.918788	-0.122196	0.473289	1.06493	0.0907531	0.422316	1.03906	0.0552809	0.458414
P50452	SPB8_HUMAN	Serpin B8	2	0.98449	-0.0225509	0.476173	1.09193	0.126877	0.105412	1.0734	0.102186	0.135166	0.984976	-0.0218391	0.425048
Q96FW1	OTUB1_HUMAN	Ubiquitin thioesterase OTUB1	4	0.984463	-0.0225914	0.364957	0.976227	-0.0347108	0.402784	1.05352	0.0752132	0.235742	0.949607	-0.0745972	0.394408
Q01085	TIAR_HUMAN	Nucleolysin TIAR	1	0.984462	-0.0225923	0.476508	0.994362	-0.00815647	0.5	1.05829	0.0817339	0.320225	0.889406	-0.169086	0.258047
P09622	DLDH_HUMAN	Dihydrolipoyl dehydrogenase, mitochondrial	1	0.984442	-0.0226218	0.452431	1.11674	0.159294	0.925069	1.1126	0.153931	0.590679	1.05865	0.0822298	0.476508
O14908	GIPC1_HUMAN	PDZ domain-containing protein GIPC1	1	0.984401	-0.0226821	0.536072	1.07297	0.101607	0.788816	1.00805	0.0115605	0.476173	1.05305	0.0745707	0.550097
P36551	HEM6_HUMAN	Oxygen-dependent coproporphyrinogen-III oxidase, mitochondrial	4	0.984056	-0.0231879	0.337853	0.943237	-0.0843081	0.157107	1.01759	0.0251605	0.165713	0.957723	-0.0623201	0.193331
P61421	VA0D1_HUMAN	V-type proton ATPase subunit d 1	4	0.983951	-0.0233417	0.370028	1.13234	0.179304	0.0713847	0.997369	-0.00380006	0.364957	1.06934	0.0967153	0.364349
O43264	ZW10_HUMAN	Centromere/kinetochore protein zw10 homolog	2	0.983899	-0.0234179	0.452431	1.09071	0.125268	0.157219	1.00379	0.00545665	0.392927	1.04908	0.0691259	0.309656
Q96AC1	FERM2_HUMAN	Fermitin family homolog 2	2	0.983553	-0.0239249	0.451847	0.88524	-0.17586	0.0702749	1.0065	0.0093463	0.449949	0.99896	-0.00150098	0.476173
P52597	HNRPF_HUMAN	Heterogeneous nuclear ribonucleoprotein F	5	0.983343	-0.0242336	0.273262	1.11721	0.1599	0.0607439	0.977219	-0.0332467	0.308356	1.00054	0.000776024	0.5
Q53GQ0	DHB12_HUMAN	Very-long-chain 3-oxoacyl-CoA reductase	2	0.983087	-0.0246093	0.421913	1.0663	0.0926094	0.133279	0.994309	-0.0082344	0.492232	0.974503	-0.0372621	0.590679
Q99805	TM9S2_HUMAN	Transmembrane 9 superfamily member 2	4	0.983066	-0.0246395	0.452431	1.14579	0.196348	0.121488	1.11643	0.158893	0.189367	1.05606	0.0786944	0.343811
Q9NR50	EI2BG_HUMAN	Translation initiation factor eIF-2B subunit gamma	2	0.983035	-0.0246846	0.359959	1.11401	0.155758	0.0527062	1.22599	0.293942	0.00506522	1.06918	0.0965025	0.165713
P42785	PCP_HUMAN	Lysosomal Pro-X carboxypeptidase	3	0.982901	-0.0248825	0.428857	1.19067	0.251771	0.0702749	1.05258	0.073927	0.425048	0.856379	-0.223679	0.100194
P00491	PNPH_HUMAN	Purine nucleoside phosphorylase	10	0.982897	-0.0248881	0.529081	1.15267	0.204977	0.105412	1.03897	0.0551587	0.637573	0.993384	-0.00957675	0.5
Q13724	MOGS_HUMAN	Mannosyl-oligosaccharide glucosidase	4	0.982837	-0.0249752	0.452431	1.1621	0.21673	0.084137	1.16877	0.224988	0.0702749	1.06365	0.089017	0.287703
Q9Y315	DEOC_HUMAN	Deoxyribose-phosphate aldolase	1	0.982385	-0.0256396	0.514227	1.01946	0.0277985	0.851566	1.05189	0.0729776	0.590679	1.08691	0.120229	1
Q00341	VIGLN_HUMAN	Vigilin	15	0.982266	-0.0258144	0.451847	1.04652	0.0655995	0.449949	1.10797	0.147918	0.423206	1.03973	0.0562051	0.450595
A6NFQ2	TCAF2_HUMAN	TRPM8 channel-associated factor 2	1	0.982069	-0.0261033	0.478179	1.00793	0.0113997	0.476173	1.16746	0.223375	0.242975	1.07684	0.106808	0.33898
Q86U42	PABP2_HUMAN	Polyadenylate-binding protein 2	1	0.982016	-0.0261821	0.450595	0.898473	-0.154454	0.121488	0.962132	-0.0556931	0.343811	0.959981	-0.0589223	0.364957
Q13618	CUL3_HUMAN	Cullin-3	1	0.981397	-0.0270909	0.382544	1.01741	0.0248999	0.392927	1.26402	0.338024	0.0427549	1.05383	0.0756439	0.33898
Q9UKM9	RALY_HUMAN	RNA-binding protein Raly	1	0.981144	-0.0274628	0.550097	0.980403	-0.0285529	0.451847	0.920513	-0.11949	0.319695	1.03937	0.0557093	0.476173
Q9NQR4	NIT2_HUMAN	Omega-amidase NIT2	3	0.981097	-0.0275328	0.478179	1.27714	0.352911	0.471484	1.10149	0.139451	0.320225	0.9709	-0.0426057	0.476173
Q86SF2	GALT7_HUMAN	N-acetylgalactosaminyltransferase 7	2	0.980999	-0.0276764	0.5	1.07221	0.100589	1	0.998019	-0.00286079	0.612653	1.0864	0.119553	0.616713
P59998	ARPC4_HUMAN	Actin-related protein 2/3 complex subunit 4	2	0.980987	-0.0276936	0.283855	1.0958	0.131986	0.150291	1.08678	0.120066	0.295806	0.942589	-0.0852992	0.258047
Q15334	L2GL1_HUMAN	Lethal(2) giant larvae protein homolog 1	1	0.980897	-0.0278265	0.425048	1.17745	0.235664	0.300582	1.06843	0.0954929	0.370028	1.10869	0.148858	0.335653
Q8N766	EMC1_HUMAN	ER membrane protein complex subunit 1	3	0.980839	-0.0279113	0.5	1.06769	0.0944912	0.188593	1.10046	0.138102	0.177705	1.08963	0.123845	0.319695
O75533	SF3B1_HUMAN	Splicing factor 3B subunit 1	8	0.980805	-0.0279611	0.335653	0.936426	-0.0947633	0.182495	0.982905	-0.0248756	0.369174	1.01456	0.0208484	0.428857
P00505	AATM_HUMAN	Aspartate aminotransferase, mitochondrial	9	0.98078	-0.0279984	0.425048	0.893511	-0.162443	0.0494235	1.03836	0.0543002	0.5	0.92686	-0.109577	0.282483
Q8N163	CCAR2_HUMAN	Cell cycle and apoptosis regulator protein 2	6	0.98075	-0.0280434	0.30561	0.897496	-0.156022	0.261853	1.17031	0.226896	0.364349	1.06918	0.0965004	0.428857
Q15020	SART3_HUMAN	Squamous cell carcinoma antigen recognized by T-cells 3	1	0.98069	-0.0281306	0.476173	1.12914	0.175226	0.072998	1.18909	0.249862	0.084137	1.0839	0.116229	0.0702749
Q14669	TRIPC_HUMAN	E3 ubiquitin-protein ligase TRIP12	2	0.980283	-0.0287299	0.536072	1.11218	0.153394	0.235049	1.10102	0.138847	0.200388	1.00662	0.0095142	0.476173
Q92621	NU205_HUMAN	Nuclear pore complex protein Nup205	2	0.980208	-0.0288395	0.510939	1.11129	0.152229	0.527154	0.995812	-0.00605431	0.451847	0.926626	-0.109941	0.50348
Q96K76	UBP47_HUMAN	Ubiquitin carboxyl-terminal hydrolase 47	3	0.979822	-0.029408	0.476508	1.0328	0.0465669	0.462535	1.16908	0.225372	0.415406	1.04953	0.0697387	0.364349
P25705	ATPA_HUMAN	ATP synthase subunit alpha, mitochondrial	9	0.979706	-0.0295787	0.319337	1.10264	0.140963	0.209482	1.06599	0.0921878	0.394408	1.0909	0.125514	0.282138
P48637	GSHB_HUMAN	Glutathione synthetase	3	0.979696	-0.0295945	0.476173	1.0847	0.117291	0.423206	2.07558	1.05352	0.364957	2.02584	1.01852	0.38707
P17844	DDX5_HUMAN	Probable ATP-dependent RNA helicase DDX5	5	0.979635	-0.0296843	0.282059	1.02981	0.0423837	0.289997	1.00529	0.00760662	0.399954	1.02114	0.0301846	0.405535
Q9UBQ7	GRHPR_HUMAN	Glyoxylate reductase/hydroxypyruvate reductase	3	0.979515	-0.0298604	0.5	1.03805	0.0538773	1	0.995186	-0.0069626	0.579336	1.0459	0.0647471	0.616713
P29317	EPHA2_HUMAN	Ephrin type-A receptor 2	5	0.97934	-0.0301189	0.5	1.12093	0.164695	0.0942643	1.14671	0.197501	0.0524062	1.14769	0.198734	0.157219
P78347	GTF2I_HUMAN	General transcription factor II-I	4	0.979111	-0.0304564	0.335653	1.02059	0.0294021	0.428857	1.17502	0.232681	0.189367	1.06235	0.0872655	0.312299
Q6IQ22	RAB12_HUMAN	Ras-related protein Rab-12	2	0.978858	-0.0308282	0.5	1.14641	0.19712	0.426966	1.26207	0.335794	0.533116	1.05959	0.0835091	0.402784
Q709C8	VP13C_HUMAN	Vacuolar protein sorting-associated protein 13C	1	0.978671	-0.0311046	0.476173	1.17543	0.233189	0.207703	1.152	0.204136	0.231998	1.03901	0.0552146	0.502701
P12270	TPR_HUMAN	Nucleoprotein TPR	9	0.97841	-0.0314884	0.319337	0.981357	-0.0271502	0.364349	1.10035	0.137961	0.312299	1.1032	0.141689	0.209482
P61923	COPZ1_HUMAN	Coatomer subunit zeta-1	3	0.978293	-0.0316613	0.506919	1.09164	0.126492	0.150291	0.98329	-0.0243108	0.590679	0.974337	-0.037507	0.476508
P20340	RAB6A_HUMAN	Ras-related protein Rab-6A	1	0.97816	-0.0318582	1	1.00984	0.014133	0.5	0.999261	-0.00106711	0.529081	1.01078	0.0154707	0.714762
Q8IY81	SPB1_HUMAN	pre-rRNA 2'-O-ribose RNA methyltransferase FTSJ3	1	0.977919	-0.0322133	0.449949	0.891143	-0.166272	0.77414	1.00556	0.00800122	0.527154	0.999195	-0.00116116	0.476173
Q07065	CKAP4_HUMAN	Cytoskeleton-associated protein 4	13	0.977703	-0.0325319	0.458414	0.969352	-0.0449071	0.451847	0.541051	-0.886164	0.020618	0.961112	-0.0572243	0.402784
Q6PIU2	NCEH1_HUMAN	Neutral cholesterol ester hydrolase 1	2	0.977311	-0.03311	0.476173	1.11634	0.158772	0.182495	1.02444	0.0348387	0.282059	0.998532	-0.00211955	0.351436
Q7L2E3	DHX30_HUMAN	ATP-dependent RNA helicase DHX30	2	0.977149	-0.0333497	0.449949	0.955678	-0.065403	0.458414	1.1528	0.205146	0.36499	1.03473	0.0492519	0.402784
P54136	SYRC_HUMAN	Arginine--tRNA ligase, cytoplasmic	8	0.976847	-0.0337954	0.476173	1.11331	0.154859	0.0524062	1.07271	0.101265	0.174569	0.98516	-0.0215701	0.449949
Q9UPT5	EXOC7_HUMAN	Exocyst complex component 7	1	0.976747	-0.033943	0.395366	1.01803	0.0257797	0.451847	0.858777	-0.219644	0.106565	1.03814	0.0540034	0.476173
Q13423	NNTM_HUMAN	NAD(P) transhydrogenase, mitochondrial	2	0.976726	-0.0339745	0.536072	0.935961	-0.0954798	0.476173	1.23727	0.307163	0.0450398	1.02728	0.0388226	0.482647
Q14696	MESD_HUMAN	LRP chaperone MESD	1	0.976671	-0.0340554	0.399954	0.814072	-0.296772	0.0912476	0.801862	-0.318574	0.0702749	1.09726	0.133905	0.231267
Q15629	TRAM1_HUMAN	Translocating chain-associated membrane protein 1	2	0.976588	-0.0341779	0.452431	0.943604	-0.0837469	0.527154	1.0482	0.0679175	0.476508	1.1632	0.218097	0.177705
Q9P0L0	VAPA_HUMAN	Vesicle-associated membrane protein-associated protein A	1	0.976377	-0.0344891	0.312299	1.24738	0.318901	0.0494235	1.03161	0.0449008	0.476173	1.00976	0.0140138	0.395366
Q14766	LTBP1_HUMAN	Latent-transforming growth factor beta-binding protein 1	1	0.976235	-0.034699	0.492232	1.03807	0.0538971	0.5	0.918774	-0.122218	0.640449	1.02744	0.0390565	0.502701
Q9Y2Z0	SGT1_HUMAN	Protein SGT1 homolog	6	0.976232	-0.0347042	0.343811	1.03267	0.0463827	0.352574	1.02138	0.0305162	0.351436	0.972482	-0.040257	0.425783
O95104	SCAF4_HUMAN	SR-related and CTD-associated factor 4	1	0.975874	-0.0352328	0.452431	1.14088	0.190151	0.470098	1.20028	0.263367	0.319695	1.12857	0.1745	0.335653
Q9Y266	NUDC_HUMAN	Nuclear migration protein nudC	5	0.975706	-0.0354819	0.428857	0.924224	-0.113686	0.225277	0.934054	-0.0984222	0.309656	1.01758	0.0251438	0.343811
Q12904	AIMP1_HUMAN	Aminoacyl tRNA synthase complex-interacting multifunctional protein 1	3	0.975529	-0.0357434	0.338064	1.01768	0.0252846	0.5	0.920077	-0.120174	0.177705	1.01967	0.0281063	0.450595
P38646	GRP75_HUMAN	Stress-70 protein, mitochondrial	14	0.975477	-0.0358206	0.295806	1.07102	0.0989839	0.0385849	1.01277	0.0183042	0.359959	1.04256	0.0601294	0.0942643
Q96RP9	EFGM_HUMAN	Elongation factor G, mitochondrial	4	0.975467	-0.0358352	0.422316	0.990168	-0.0142554	0.399954	1.15426	0.206968	0.032949	1.03006	0.0427264	0.421913
P55084	ECHB_HUMAN	Trifunctional enzyme subunit beta, mitochondrial	10	0.975303	-0.0360782	0.449949	1.06728	0.0939322	0.349137	1.00761	0.0109317	0.364349	0.959519	-0.0596168	0.476508
O00505	IMA4_HUMAN	Importin subunit alpha-4	1	0.975238	-0.0361732	0.564966	0.995247	-0.00687333	0.590679	1.08296	0.11498	0.375392	0.990374	-0.0139553	0.422316
Q9NZL9	MAT2B_HUMAN	Methionine adenosyltransferase 2 subunit beta	2	0.974915	-0.0366518	0.392927	0.748295	-0.418321	0.020618	0.999161	-0.0012105	0.458414	0.947792	-0.0773574	0.309656
Q99832	TCPH_HUMAN	T-complex protein 1 subunit eta	11	0.974509	-0.037252	0.506919	1.16187	0.216454	0.0702749	1.04392	0.0620044	0.338064	0.993829	-0.00893097	0.502701
Q01082	SPTB2_HUMAN	Spectrin beta chain, non-erythrocytic 1	15	0.974384	-0.0374376	0.527154	1.01861	0.0265992	0.514227	1.04866	0.0685511	0.399954	0.980374	-0.0285959	0.50348
Q86UP2	KTN1_HUMAN	Kinectin	8	0.974277	-0.0375959	0.405535	1.0909	0.125514	0.193331	1.10608	0.145454	0.168958	1.09418	0.129852	0.207703
Q16698	DECR_HUMAN	2,4-dienoyl-CoA reductase, mitochondrial	3	0.97417	-0.0377544	0.211862	1.04577	0.0645716	0.450595	0.921547	-0.11787	0.0450398	0.93043	-0.10403	0.0393047
P13489	RINI_HUMAN	Ribonuclease inhibitor	6	0.974152	-0.0377817	0.788816	0.980408	-0.0285459	0.492232	0.984431	-0.0226384	0.476173	0.935589	-0.0960527	1
Q9Y305	ACOT9_HUMAN	Acyl-coenzyme A thioesterase 9, mitochondrial	2	0.974116	-0.0378351	0.765087	1.11973	0.163153	0.533116	1.00947	0.0136047	0.579336	0.990435	-0.0138654	0.675892
Q08J23	NSUN2_HUMAN	RNA cytosine C(5)-methyltransferase NSUN2	2	0.974094	-0.0378667	0.369174	1.04369	0.0616901	0.282059	1.02259	0.0322337	0.425783	1.04344	0.0613486	0.386663
P35527	K1C9_HUMAN	Keratin, type I cytoskeletal 9	6	0.973757	-0.0383659	0.476173	0.756594	-0.402409	0.289997	1.45298	0.539013	0.309656	1.03469	0.0491993	0.565538
Q9H8H0	NOL11_HUMAN	Nucleolar protein 11	1	0.973725	-0.0384142	0.337853	0.702649	-0.509124	0.106565	1.24933	0.321155	0.165713	0.872363	-0.196999	0.157161
Q92598	HS105_HUMAN	Heat shock protein 105 kDa	8	0.973497	-0.038751	0.174569	1.01953	0.0279043	0.359959	1.05921	0.0829914	0.201471	1.06027	0.0844352	0.133279
Q9H8Y8	GORS2_HUMAN	Golgi reassembly-stacking protein 2	2	0.973235	-0.0391399	0.382544	1.17534	0.233077	0.0450398	0.903734	-0.146029	0.213483	1.01095	0.0157163	0.262939
P23142	FBLN1_HUMAN	Fibulin-1	2	0.973182	-0.0392178	0.476173	0.999506	-0.000712311	0.563088	1.00051	0.000729097	0.506919	1.10541	0.14458	0.386663
Q9P015	RM15_HUMAN	39S ribosomal protein L15, mitochondrial	1	0.973173	-0.0392312	0.382544	1.07649	0.106333	0.36499	1.03817	0.0540366	0.364349	1.06675	0.0932168	0.314322
O14976	GAK_HUMAN	Cyclin-G-associated kinase	3	0.972269	-0.0405733	0.335653	1.30093	0.379542	0.138469	1.11563	0.157865	0.375392	0.986046	-0.0202728	0.452431
O60443	GSDME_HUMAN	Gasdermin-E	2	0.97218	-0.0407048	0.449949	1.08101	0.11238	0.75747	1.04697	0.0662255	0.352574	1.08188	0.113536	0.471484
P52294	IMA5_HUMAN	Importin subunit alpha-5	1	0.972027	-0.040932	0.392927	0.6311	-0.66406	0.289997	0.694764	-0.525406	0.335653	0.995899	-0.00592825	0.405535
P26358	DNMT1_HUMAN	DNA (cytosine-5)-methyltransferase 1	2	0.971257	-0.042075	0.476508	1.02151	0.030702	0.546491	1.07279	0.101373	0.638674	1.07234	0.100765	1
P52292	IMA1_HUMAN	Importin subunit alpha-1	6	0.970633	-0.0430028	0.231267	0.884505	-0.177057	0.0450398	0.876703	-0.18984	0.0337798	1.07706	0.107095	0.223769
Q9NPQ8	RIC8A_HUMAN	Synembryn-A	2	0.970596	-0.0430569	0.425048	1.05987	0.0838922	0.352574	1.01782	0.0254851	0.392927	1.08501	0.117714	0.314322
Q14197	ICT1_HUMAN	Peptidyl-tRNA hydrolase ICT1, mitochondrial	1	0.970532	-0.0431517	0.425048	0.97256	-0.0401403	0.449949	0.94436	-0.0825917	0.370028	1.08494	0.117621	0.261853
P04899	GNAI2_HUMAN	Guanine nucleotide-binding protein G(i) subunit alpha-2	3	0.970256	-0.0435625	0.675706	0.99001	-0.0144856	0.476508	0.963508	-0.053632	0.546491	0.96862	-0.0459976	1
O95573	ACSL3_HUMAN	Long-chain-fatty-acid--CoA ligase 3	5	0.969932	-0.0440446	0.476173	1.02179	0.0311045	0.550097	1.05573	0.0782348	0.601164	1.03306	0.046919	0.451847
Q12797	ASPH_HUMAN	Aspartyl/asparaginyl beta-hydroxylase	1	0.969893	-0.0441022	0.364957	1.03178	0.0451321	0.449949	1.1965	0.258822	0.0494235	0.993411	-0.0095372	0.476173
Q9Y3A5	SBDS_HUMAN	Ribosome maturation protein SBDS	1	0.96955	-0.0446135	0.262939	1.11101	0.151876	0.201471	0.694978	-0.524961	0.0930488	1.10046	0.138105	0.211862
Q9Y281	COF2_HUMAN	Cofilin-2	3	0.969479	-0.0447184	0.563088	0.995651	-0.00628762	0.476173	0.943952	-0.0832148	0.638674	0.955316	-0.0659504	1
P56537	IF6_HUMAN	Eukaryotic translation initiation factor 6	3	0.969061	-0.0453407	0.30561	1.02097	0.0299437	0.452431	1.06153	0.0861467	0.437219	0.950832	-0.0727373	0.289997
Q86UX7	URP2_HUMAN	Fermitin family homolog 3	9	0.969045	-0.0453646	0.546491	1.0461	0.0650275	0.352574	1.11213	0.153323	0.282483	1.07048	0.0982513	0.33898
P07237	PDIA1_HUMAN	Protein disulfide-isomerase	11	0.968601	-0.0460258	0.213483	1.04555	0.0642637	0.314322	0.995702	-0.00621403	0.476508	1.00255	0.00367365	0.506919
P12931	SRC_HUMAN	Proto-oncogene tyrosine-protein kinase Src	1	0.968542	-0.0461128	0.422316	1.23242	0.301494	0.182349	1.07477	0.104026	0.312299	1.15849	0.212244	0.182495
Q9Y6E2	BZW2_HUMAN	Basic leucine zipper and W2 domain-containing protein 2	2	0.968534	-0.0461254	0.450595	1.05642	0.0791798	0.112639	0.867281	-0.205429	0.182985	1.06046	0.084694	0.0942643
Q15758	AAAT_HUMAN	Neutral amino acid transporter B(0)	2	0.967941	-0.0470089	0.476508	1.04395	0.0620576	0.506919	1.15771	0.211272	0.133279	1.13326	0.180484	0.177705
P26368	U2AF2_HUMAN	Splicing factor U2AF 65 kDa subunit	4	0.967898	-0.0470727	0.335653	1.01713	0.024508	0.399954	1.02368	0.0337632	0.428857	0.942734	-0.0850778	0.235661
Q9Y3I0	RTCB_HUMAN	RNA-splicing ligase RtcB homolog	8	0.967891	-0.0470835	0.482647	1.09897	0.136155	0.211603	0.980591	-0.0282766	0.450595	0.987009	-0.0188642	0.473289
P02768	ALBU_HUMAN	Albumin	5	0.967842	-0.0471563	0.399954	0.706658	-0.500917	0.207703	0.777498	-0.363089	0.282059	1.0397	0.056163	0.428857
Q9H4A4	AMPB_HUMAN	Aminopeptidase B	8	0.967808	-0.0472066	0.405535	1.07367	0.102552	0.0785536	1.09679	0.133281	0.0527062	0.945365	-0.0810568	0.451847
P17405	ASM_HUMAN	Sphingomyelin phosphodiesterase	1	0.967739	-0.0473108	0.476173	1.25129	0.323422	0.103851	1.31402	0.39399	0.121663	1.09637	0.132731	0.258047
P28482	MK01_HUMAN	Mitogen-activated protein kinase 1	4	0.967484	-0.0476898	0.423206	0.956019	-0.0648891	0.75747	0.984462	-0.0225922	0.399954	0.969722	-0.0443566	0.38707
P78527	PRKDC_HUMAN	DNA-dependent protein kinase catalytic subunit	14	0.967431	-0.0477692	0.449949	0.944507	-0.082367	0.425783	1.05891	0.0825863	0.382544	0.893042	-0.1632	0.235661
Q99961	SH3G1_HUMAN	Endophilin-A2	3	0.967367	-0.0478645	0.382544	1.05035	0.0708703	0.242128	0.77803	-0.362102	0.0786093	0.895342	-0.159489	0.231267
Q9Y450	HBS1L_HUMAN	HBS1-like protein	1	0.967169	-0.0481601	0.359959	0.777625	-0.362854	0.168958	1.03149	0.0447324	0.201471	0.884782	-0.176606	0.213483
Q9UBT2	SAE2_HUMAN	SUMO-activating enzyme subunit 2	5	0.966694	-0.0488695	0.502701	1.0812	0.112635	0.378735	1.00298	0.00429688	0.476173	1.06435	0.0899749	0.188593
Q13162	PRDX4_HUMAN	Peroxiredoxin-4	5	0.966332	-0.0494094	0.375392	1.0896	0.1238	0.0607831	1.09583	0.132025	0.0558293	1.05659	0.0794201	0.112639
Q5BJH7	YIF1B_HUMAN	Protein YIF1B	1	0.966243	-0.0495425	0.452431	0.956428	-0.064272	0.335653	1.18521	0.245137	0.0607831	0.99613	-0.00559433	0.399954
Q14997	PSME4_HUMAN	Proteasome activator complex subunit 4	4	0.966219	-0.0495773	0.375392	1.09764	0.134405	0.121488	1.15873	0.212548	0.098847	1.05712	0.0801346	0.209482
Q13907	IDI1_HUMAN	Isopentenyl-diphosphate Delta-isomerase 1	2	0.96614	-0.0496954	0.395366	0.92264	-0.11616	0.225277	1.00727	0.0104468	0.399954	0.920443	-0.1196	0.211603
Q13363	CTBP1_HUMAN	C-terminal-binding protein 1	1	0.966018	-0.0498779	0.523706	1.02005	0.0286442	0.452431	1.10399	0.14273	0.450595	0.996628	-0.00487228	0.510939
Q96HE7	ERO1A_HUMAN	ERO1-like protein alpha	4	0.965663	-0.0504086	0.476508	1.04292	0.0606288	0.282138	0.972069	-0.0408693	0.478179	0.979005	-0.0306117	0.546491
Q14103	HNRPD_HUMAN	Heterogeneous nuclear ribonucleoprotein D0	5	0.965658	-0.0504156	0.258047	1.04943	0.069609	0.242128	0.938824	-0.0910736	0.0912476	0.93305	-0.099973	0.151494
P50416	CPT1A_HUMAN	Carnitine O-palmitoyltransferase 1, liver isoform	3	0.965567	-0.0505513	0.527154	1.03296	0.0467781	0.428857	1.04814	0.0678382	0.482647	1.07774	0.108011	0.728698
P08670	VIME_HUMAN	Vimentin	15	0.965406	-0.0507926	0.168958	0.940732	-0.0881446	0.177705	0.90316	-0.146946	0.0179024	0.88561	-0.175257	0.020618
Q16512	PKN1_HUMAN	Serine/threonine-protein kinase N1	3	0.965322	-0.050918	0.392927	1.00539	0.00775147	0.425048	1.18618	0.246318	0.106565	0.980894	-0.0278302	0.449949
P62330	ARF6_HUMAN	ADP-ribosylation factor 6	3	0.965149	-0.051176	0.395366	1.05038	0.0709076	0.38707	1.00081	0.00117287	0.428857	0.942533	-0.0853851	0.33898
Q13155	AIMP2_HUMAN	Aminoacyl tRNA synthase complex-interacting multifunctional protein 2	1	0.965095	-0.0512565	0.451847	0.997217	-0.00402117	0.476508	0.98652	-0.0195794	0.510939	0.530521	-0.914517	0.846413
Q9Y230	RUVB2_HUMAN	RuvB-like 2	8	0.96476	-0.0517577	0.546491	1.00585	0.00841881	0.506919	1.03026	0.0430134	0.426966	0.976759	-0.033925	0.476508
Q92841	DDX17_HUMAN	Probable ATP-dependent RNA helicase DDX17	8	0.964739	-0.0517896	0.157107	1.0079	0.0113542	0.476173	1.04483	0.0632705	0.319337	0.981792	-0.0265101	0.188593
P04844	RPN2_HUMAN	Dolichyl-diphosphooligosaccharide--protein glycosyltransferase subunit 2	7	0.9644	-0.052296	0.402784	0.964039	-0.0528362	0.364957	1.13351	0.180801	0.0799239	0.994403	-0.00809815	0.476173
Q9Y6Y8	S23IP_HUMAN	SEC23-interacting protein	1	0.964285	-0.0524683	0.359959	1.20091	0.264127	0.0911746	1.20231	0.265811	0.103851	1.04607	0.0649745	0.422316
Q9H0A0	NAT10_HUMAN	RNA cytidine acetyltransferase	1	0.96407	-0.0527895	0.375392	1.04689	0.0661064	0.510939	1.14645	0.197175	0.640449	1.02787	0.0396632	0.452431
Q9Y295	DRG1_HUMAN	Developmentally-regulated GTP-binding protein 1	4	0.964032	-0.0528472	0.33898	1.05324	0.0748402	0.395366	1.07942	0.110256	0.352574	1.07665	0.106551	0.392927
P07942	LAMB1_HUMAN	Laminin subunit beta-1	7	0.963916	-0.0530201	0.476173	1.09811	0.135029	0.309656	0.88886	-0.169972	0.351436	1.23374	0.303039	0.225277
P22102	PUR2_HUMAN	Trifunctional purine biosynthetic protein adenosine-3	12	0.963869	-0.0530907	0.375392	1.01136	0.016293	0.335653	1.08705	0.120413	0.266558	1.01592	0.0227811	0.319337
Q9NX58	LYAR_HUMAN	Cell growth-regulating nucleolar protein	2	0.963654	-0.053413	0.425048	0.850278	-0.233994	0.402784	1.07125	0.0992998	0.364349	1.07662	0.106513	0.423725
P61088	UBE2N_HUMAN	Ubiquitin-conjugating enzyme E2 N	2	0.963247	-0.0540221	0.428857	0.96025	-0.0585183	0.364957	0.822323	-0.282223	0.0427549	0.927002	-0.109355	0.309656
Q08209	PP2BA_HUMAN	Serine/threonine-protein phosphatase 2B catalytic subunit alpha isoform	1	0.963212	-0.0540753	0.579336	0.783923	-0.351216	0.159848	1.04199	0.0593433	0.476508	0.964017	-0.0528697	0.536072
Q15382	RHEB_HUMAN	GTP-binding protein Rheb	2	0.963133	-0.0541938	0.399954	1.06059	0.084871	0.378735	1.03086	0.0438447	0.364957	1.01514	0.0216793	0.33898
Q9Y296	TPPC4_HUMAN	Trafficking protein particle complex subunit 4	1	0.963128	-0.0541999	0.452431	1.17928	0.237901	0.349137	1.11933	0.162636	0.451847	1.22079	0.287815	0.75747
Q9UNE7	CHIP_HUMAN	E3 ubiquitin-protein ligase CHIP	1	0.962413	-0.0552718	0.392927	1.04108	0.0580759	0.425783	1.06616	0.0924188	0.473289	1.10246	0.140724	0.38707
P51812	KS6A3_HUMAN	Ribosomal protein S6 kinase alpha-3	3	0.96215	-0.0556661	0.25174	1.10858	0.148708	0.309656	1.09016	0.124536	0.287703	1.1143	0.156137	0.157107
P47985	UCRI_HUMAN	Cytochrome b-c1 complex subunit Rieske, mitochondrial	2	0.961621	-0.0564595	0.369174	0.979821	-0.0294096	0.428857	0.931415	-0.102503	0.349137	1.03093	0.0439515	0.364349
O43491	E41L2_HUMAN	Band 4.1-like protein 2	4	0.961612	-0.0564731	0.211862	1.02978	0.0423334	0.328155	1.07976	0.11071	0.0607439	1.11164	0.152688	0.032949
P46940	IQGA1_HUMAN	Ras GTPase-activating-like protein IQGAP1	15	0.961518	-0.0566138	0.312299	1.01149	0.0164852	0.328155	1.16335	0.218285	0.0607831	0.977283	-0.0331524	0.319337
Q8IZL8	PELP1_HUMAN	Proline-, glutamic acid- and leucine-rich protein 1	1	0.961213	-0.0570726	0.235742	1.03612	0.0511941	0.382544	0.977732	-0.0324896	0.264306	1.12192	0.16597	0.258047
P55072	TERA_HUMAN	Transitional endoplasmic reticulum ATPase	15	0.960572	-0.0580337	0.242128	1.05688	0.0798054	0.213483	1.10174	0.13979	0.0912476	0.998161	-0.00265622	0.428857
P15144	AMPN_HUMAN	Aminopeptidase N	15	0.960458	-0.0582058	0.282059	0.987131	-0.0186866	0.395366	0.860329	-0.21704	0.0427549	0.994595	-0.00781848	0.392927
O00151	PDLI1_HUMAN	PDZ and LIM domain protein 1	4	0.960446	-0.058223	0.223769	1.16153	0.216025	0.287703	0.887231	-0.172618	0.159848	0.950171	-0.0737409	0.25174
P06576	ATPB_HUMAN	ATP synthase subunit beta, mitochondrial	14	0.960324	-0.0584063	0.289997	1.04041	0.0571507	0.308356	1.01842	0.0263279	0.351436	0.972454	-0.0402982	0.395366
Q8TCF1	ZFAN1_HUMAN	AN1-type zinc finger protein 1	1	0.959896	-0.0590496	0.405535	1.05799	0.0813234	0.470098	1.03267	0.0463817	0.421913	0.926279	-0.110481	0.395366
Q96I24	FUBP3_HUMAN	Far upstream element-binding protein 3	3	0.959789	-0.0592114	0.392927	0.973154	-0.0392602	0.395366	0.602472	-0.731034	0.105412	1.03711	0.0525718	0.375392
P30740	ILEU_HUMAN	Leukocyte elastase inhibitor	3	0.959508	-0.0596337	0.452431	1.094	0.129609	0.386663	0.961753	-0.0562611	0.308356	1.10325	0.141758	0.395366
O95479	G6PE_HUMAN	GDH/6PGL endoplasmic bifunctional protein	5	0.959431	-0.0597497	0.452431	1.01496	0.0214263	0.728698	0.979827	-0.0294012	0.579336	0.968734	-0.0458282	0.536072
Q02543	RL18A_HUMAN	60S ribosomal protein L18a	5	0.959425	-0.0597587	0.452431	1.16992	0.226416	0.135166	1.19354	0.255249	0.0786093	1.02424	0.0345515	0.399954
Q93008	USP9X_HUMAN	Probable ubiquitin carboxyl-terminal hydrolase FAF-X	3	0.959204	-0.0600904	0.428857	1.15556	0.208596	0.135166	1.25752	0.330577	0.0911746	1.05622	0.0789117	0.351436
P13716	HEM2_HUMAN	Delta-aminolevulinic acid dehydratase	1	0.958831	-0.0606515	0.476173	0.918289	-0.122979	0.437219	0.965426	-0.050763	0.478179	1.21087	0.276047	0.103851
Q8TEQ6	GEMI5_HUMAN	Gem-associated protein 5	1	0.95851	-0.0611349	0.375392	1.26779	0.34232	0.139573	1.06301	0.0881597	0.451847	1.07562	0.105172	0.422316
O43765	SGTA_HUMAN	Small glutamine-rich tetratricopeptide repeat-containing protein alpha	2	0.95833	-0.0614053	0.264306	1.06822	0.0952029	0.375392	0.830716	-0.267572	0.0578774	0.952737	-0.06985	0.369174
Q13620	CUL4B_HUMAN	Cullin-4B	6	0.958327	-0.0614094	0.425783	1.00053	0.0007616	0.452431	1.01067	0.0153051	0.506919	0.966557	-0.0490734	0.616713
P67812	SC11A_HUMAN	Signal peptidase complex catalytic subunit SEC11A	1	0.958173	-0.0616419	0.364349	1.10761	0.147447	0.423725	1.07918	0.109934	0.364957	1.06437	0.0899972	0.405535
P16615	AT2A2_HUMAN	Sarcoplasmic/endoplasmic reticulum calcium ATPase 2	4	0.958126	-0.0617121	0.25618	0.960447	-0.0582225	0.349137	1.08115	0.112566	0.449949	1.00346	0.00497876	0.476173
Q9UKK9	NUDT5_HUMAN	ADP-sugar pyrophosphatase	5	0.958068	-0.0617996	0.422316	1.09063	0.125159	0.0930488	0.992107	-0.011433	0.421913	1.02093	0.0298832	0.450595
P16333	NCK1_HUMAN	Cytoplasmic protein NCK1	2	0.958029	-0.0618594	0.502701	1.04031	0.0570201	0.546523	1.03506	0.04972	0.458414	1.04364	0.0616309	0.671306
Q99714	HCD2_HUMAN	3-hydroxyacyl-CoA dehydrogenase type-2	4	0.958018	-0.061875	0.264306	1.06754	0.0942902	0.295806	0.85017	-0.234177	0.0578774	0.969082	-0.0453094	0.328155
P30046	DOPD_HUMAN	D-dopachrome decarboxylase	2	0.95798	-0.0619327	0.394408	1.02954	0.0420037	0.476508	0.875969	-0.191048	0.182495	1.00885	0.012708	0.476173
O43324	MCA3_HUMAN	Eukaryotic translation elongation factor 1 epsilon-1	1	0.957968	-0.0619507	0.425048	0.83649	-0.257579	0.0607439	0.654951	-0.610541	0.020618	0.952282	-0.0705389	0.369174
P35613	BASI_HUMAN	Basigin	5	0.957784	-0.0622275	0.395366	1.22533	0.293173	0.106623	0.760439	-0.395095	0.0912476	0.991744	-0.0119596	0.450595
P39748	FEN1_HUMAN	Flap endonuclease 1	4	0.957397	-0.0628101	0.319337	1.06636	0.0926979	0.150291	1.01335	0.0191358	0.351436	1.06698	0.0935265	0.0930488
P51153	RAB13_HUMAN	Ras-related protein Rab-13	1	0.957149	-0.0631852	0.449949	1.14028	0.189382	0.564966	0.935311	-0.0964816	0.476508	1.03479	0.0493368	0.451847
Q06265	EXOS9_HUMAN	Exosome complex component RRP45	2	0.956868	-0.0636087	0.394408	1.02863	0.0407311	0.392927	0.908825	-0.137925	0.564966	0.981413	-0.0270684	0.452431
P62937	PPIA_HUMAN	Peptidyl-prolyl cis-trans isomerase A	8	0.956792	-0.0637227	0.172031	1.12264	0.1669	0.221183	0.804137	-0.314488	0.0254436	0.900132	-0.151791	0.193535
Q8N3C0	ASCC3_HUMAN	Activating signal cointegrator 1 complex subunit 3	2	0.956639	-0.0639532	0.476173	1.01249	0.0179094	0.338064	1.22326	0.290727	0.200388	0.680717	-0.554872	0.565538
P35998	PRS7_HUMAN	26S proteasome regulatory subunit 7	9	0.956603	-0.0640078	0.343811	1.06157	0.0861957	0.11783	0.946467	-0.0793756	0.235049	1.01093	0.0156894	0.5
P36871	PGM1_HUMAN	Phosphoglucomutase-1	3	0.95636	-0.0643744	0.482647	1.1795	0.238176	1	1.0258	0.0367502	0.478179	1.22627	0.29428	0.705147
Q92542	NICA_HUMAN	Nicastrin	3	0.956325	-0.0644277	0.193331	1.05595	0.0785412	0.5	0.919075	-0.121745	0.189367	1.05961	0.0835341	0.369174
P40926	MDHM_HUMAN	Malate dehydrogenase, mitochondrial	11	0.956252	-0.0645369	0.394408	1.04297	0.0607001	0.478179	1.04089	0.0578156	0.452431	0.914102	-0.129572	0.386663
P08133	ANXA6_HUMAN	Annexin A6	15	0.956073	-0.0648071	0.160112	1.08596	0.118967	0.177705	0.994652	-0.00773571	0.502701	0.938259	-0.0919415	0.165713
Q9UKV3	ACINU_HUMAN	Apoptotic chromatin condensation inducer in the nucleus	1	0.955989	-0.0649334	0.335653	1.01647	0.0235674	0.428857	1.09669	0.133151	0.38707	1.0864	0.119555	0.421913
Q9HAV7	GRPE1_HUMAN	GrpE protein homolog 1, mitochondrial	1	0.955944	-0.065002	0.405535	0.715468	-0.48304	0.032949	0.439034	-1.1876	0.00263972	0.811141	-0.301976	0.0692343
Q8WUM4	PDC6I_HUMAN	Programmed cell death 6-interacting protein	13	0.955709	-0.065356	0.30561	1.02062	0.02945	0.364957	1.0272	0.0387149	0.343811	1.06084	0.0852115	0.378735
Q15233	NONO_HUMAN	Non-POU domain-containing octamer-binding protein	11	0.955689	-0.0653869	0.476173	1.06862	0.095748	0.117871	0.791902	-0.336607	0.106565	0.72709	-0.459794	0.0912476
Q9UJW0	DCTN4_HUMAN	Dynactin subunit 4	2	0.955274	-0.0660131	0.235049	0.82421	-0.278916	0.0420685	1.01969	0.0281357	0.425048	1.03782	0.0535616	0.428857
Q13404	UB2V1_HUMAN	Ubiquitin-conjugating enzyme E2 variant 1	1	0.955167	-0.0661748	0.264306	1.0696	0.0970707	0.273262	0.862347	-0.21366	0.121488	0.97758	-0.0327139	0.382544
Q9Y490	TLN1_HUMAN	Talin-1	14	0.954838	-0.0666717	0.405535	1.06806	0.094999	0.11783	1.08918	0.123249	0.0301845	1.03027	0.0430201	0.223769
O43670	ZN207_HUMAN	BUB3-interacting and GLEBS motif-containing protein ZNF207	3	0.954804	-0.0667237	0.309656	0.900164	-0.151741	0.157219	1.01919	0.0274214	0.452431	0.99574	-0.0061592	0.392927
Q9HAB8	PPCS_HUMAN	Phosphopantothenate--cysteine ligase	1	0.954542	-0.0671187	0.458414	1.02835	0.0403324	0.450595	1.33046	0.411923	0.121663	0.967417	-0.0477907	0.405535
Q9H1E5	TMX4_HUMAN	Thioredoxin-related transmembrane protein 4	1	0.954485	-0.0672052	0.738348	0.923435	-0.114917	1	0.976977	-0.0336033	0.506919	0.9399	-0.0894203	1
Q8N0X7	SPART_HUMAN	Spartin	3	0.954275	-0.0675226	0.395366	1.01853	0.0264909	0.5	0.984664	-0.0222964	0.394408	1.08199	0.11369	0.168958
P33993	MCM7_HUMAN	DNA replication licensing factor MCM7	7	0.954247	-0.0675652	0.258047	0.940257	-0.0888727	0.103851	1.01784	0.0255115	0.359959	1.05136	0.0722544	0.264306
P63220	RS21_HUMAN	40S ribosomal protein S21	2	0.954086	-0.0678088	0.399954	0.987744	-0.0177905	0.343811	0.744728	-0.425215	0.0578774	1.07709	0.10714	0.287703
P49327	FAS_HUMAN	Fatty acid synthase	12	0.953955	-0.0680071	0.425048	1.04089	0.0578201	0.338064	1.11618	0.158574	0.159848	1.07924	0.110014	0.295806
P61019	RAB2A_HUMAN	Ras-related protein Rab-2A	6	0.953744	-0.0683264	0.425048	1.04725	0.0666076	0.335653	1.12665	0.172041	0.207703	1.0064	0.0092037	0.452431
Q16563	SYPL1_HUMAN	Synaptophysin-like protein 1	1	0.953663	-0.0684479	0.262939	1.09447	0.130236	0.0280457	1.02643	0.0376368	0.295806	1.08418	0.11661	0.0912476
P46379	BAG6_HUMAN	Large proline-rich protein BAG6	4	0.953657	-0.0684583	0.437219	0.891428	-0.165809	0.084137	0.985118	-0.0216318	0.482647	1.00764	0.0109795	0.425048
P61956	SUMO2_HUMAN	Small ubiquitin-related modifier 2	2	0.953592	-0.0685566	0.382544	0.87041	-0.200233	0.157161	0.678845	-0.558846	0.0179024	1.04724	0.0665941	0.375392
P34932	HSP74_HUMAN	Heat shock 70 kDa protein 4	12	0.95336	-0.0689073	0.476173	1.07914	0.109885	0.211603	1.09184	0.12676	0.337916	1.03363	0.0477232	0.536072
P20936	RASA1_HUMAN	Ras GTPase-activating protein 1	1	0.953191	-0.069163	0.382501	0.886725	-0.173442	0.28187	1.17089	0.227601	0.234898	1.07079	0.0986805	0.425001
Q96JJ7	TMX3_HUMAN	Protein disulfide-isomerase TMX3	4	0.952593	-0.0700678	0.395366	1.10124	0.13913	0.312299	1.08804	0.121731	0.359959	1.16326	0.21817	0.207703
P21926	CD9_HUMAN	CD9 antigen	2	0.952592	-0.0700701	0.502701	1.07768	0.107933	0.264306	0.52951	-0.917271	0.0809918	1.07944	0.110286	0.231267
Q16706	MA2A1_HUMAN	Alpha-mannosidase 2	2	0.952497	-0.0702132	0.369174	1.12762	0.173275	0.174569	1.2114	0.276673	0.106623	0.763488	-0.389323	0.287703
Q14011	CIRBP_HUMAN	Cold-inducible RNA-binding protein	3	0.952357	-0.0704257	0.139573	0.96632	-0.0494271	0.25618	0.927359	-0.1088	0.084137	0.940285	-0.0888295	0.138469
Q8N6H7	ARFG2_HUMAN	ADP-ribosylation factor GTPase-activating protein 2	1	0.952346	-0.0704429	0.275049	1.14693	0.197774	0.133279	0.750963	-0.413186	0.141069	1.04376	0.0617919	0.242128
P49368	TCPG_HUMAN	T-complex protein 1 subunit gamma	11	0.952325	-0.0704738	0.421913	1.05374	0.0755245	0.423206	1.00932	0.0133873	0.478179	1.00697	0.0100164	0.476173
P18085	ARF4_HUMAN	ADP-ribosylation factor 4	2	0.952139	-0.0707557	0.478179	1.23271	0.301835	0.0697866	1.00405	0.00583417	0.563088	0.968896	-0.0455856	0.550097
Q9GZL7	WDR12_HUMAN	Ribosome biogenesis protein WDR12	1	0.95205	-0.0708914	0.395366	0.984494	-0.0225452	0.421913	1.08713	0.120524	0.309656	1.04209	0.0594744	0.458414
Q96A35	RM24_HUMAN	39S ribosomal protein L24, mitochondrial	2	0.952031	-0.0709191	0.289997	0.967733	-0.0473196	0.338064	1.00529	0.00760745	0.337853	1.03589	0.0508659	0.308356
P04843	RPN1_HUMAN	Dolichyl-diphosphooligosaccharide--protein glycosyltransferase subunit 1	14	0.951861	-0.0711775	0.399954	1.01926	0.0275228	0.364957	1.09659	0.133025	0.235661	1.03588	0.050858	0.422316
Q15459	SF3A1_HUMAN	Splicing factor 3A subunit 1	4	0.95177	-0.0713148	0.168958	0.94845	-0.0763568	0.126245	1.0309	0.0439045	0.5	1.04695	0.0661931	0.506919
P45974	UBP5_HUMAN	Ubiquitin carboxyl-terminal hydrolase 5	7	0.951728	-0.0713783	0.437219	1.08537	0.118182	0.423725	1.03596	0.0509638	0.399954	1.0198	0.0282857	0.405535
Q12792	TWF1_HUMAN	Twinfilin-1	4	0.951075	-0.0723688	0.476508	0.93214	-0.101382	0.426966	1.03234	0.0459139	0.273262	1.01742	0.0249146	0.287703
Q13177	PAK2_HUMAN	Serine/threonine-protein kinase PAK 2	6	0.950785	-0.0728095	0.502701	1.04933	0.0694633	0.200388	0.975168	-0.0362772	0.5	1.02947	0.0419051	0.174569
Q86Y07	VRK2_HUMAN	Serine/threonine-protein kinase VRK2	2	0.9506	-0.0730896	0.394408	0.906677	-0.141339	0.405535	0.864388	-0.210249	0.395366	0.837084	-0.256556	0.546523
Q07812	BAX_HUMAN	Apoptosis regulator BAX	2	0.950588	-0.0731074	0.395366	0.998568	-0.00206748	0.428857	0.754483	-0.406439	0.0248642	0.948822	-0.0757906	0.309656
P47897	SYQ_HUMAN	Glutamine--tRNA ligase	12	0.950571	-0.0731344	0.478179	0.997615	-0.00344517	0.450595	1.03345	0.0474699	0.788816	0.972425	-0.0403404	0.514227
Q99798	ACON_HUMAN	Aconitate hydratase, mitochondrial	6	0.950463	-0.0732983	0.476173	1.08664	0.119868	0.0942643	1.13646	0.184551	0.0450398	0.942623	-0.0852467	0.319337
P06132	DCUP_HUMAN	Uroporphyrinogen decarboxylase	1	0.950315	-0.0735218	0.449949	1.12767	0.173346	0.157107	1.0534	0.0750593	0.364957	0.963863	-0.0531005	0.476508
P61586	RHOA_HUMAN	Transforming protein RhoA	1	0.950273	-0.073586	0.399954	1.06178	0.086486	0.402784	0.943031	-0.0846221	0.364349	0.903287	-0.146744	0.462535
P25787	PSA2_HUMAN	Proteasome subunit alpha type-2	3	0.950043	-0.0739359	0.213483	1.02292	0.032689	0.343811	0.847168	-0.239279	0.0524062	1.02543	0.0362285	0.30561
P19367	HXK1_HUMAN	Hexokinase-1	9	0.949944	-0.074085	0.242128	1.06333	0.0885953	0.209482	1.10796	0.147905	0.211603	1.08112	0.112526	0.258047
P48651	PTSS1_HUMAN	Phosphatidylserine synthase 1	3	0.94993	-0.0741063	0.478179	0.990672	-0.0135206	0.514227	1.3107	0.390334	0.0786093	0.896672	-0.157348	0.502701
P11047	LAMC1_HUMAN	Laminin subunit gamma-1	6	0.94972	-0.0744253	0.337853	1.251	0.323079	0.020618	1.08134	0.112818	0.165713	1.18753	0.247959	0.0280457
O00203	AP3B1_HUMAN	AP-3 complex subunit beta-1	4	0.949704	-0.0744504	0.405535	1.05605	0.0786742	0.312299	1.12986	0.176147	0.0809918	0.955742	-0.0653068	0.295806
Q9UI10	EI2BD_HUMAN	Translation initiation factor eIF-2B subunit delta	3	0.949529	-0.0747159	0.449949	1.44716	0.533224	0.925069	0.885798	-0.174951	0.450595	1.10379	0.142469	0.482647
P54289	CA2D1_HUMAN	Voltage-dependent calcium channel subunit alpha-2/delta-1	1	0.949422	-0.0748788	0.450595	1.07952	0.110392	0.564966	0.926274	-0.110489	0.506919	0.986408	-0.019743	0.482647
Q15165	PON2_HUMAN	Serum paraoxonase/arylesterase 2	1	0.949415	-0.0748892	0.0799239	1.04304	0.0607956	0.221183	0.963772	-0.0532355	0.193331	1.01657	0.0237057	0.405535
O00429	DNM1L_HUMAN	Dynamin-1-like protein	9	0.949358	-0.0749752	0.189367	1.01918	0.0274066	0.258047	0.996794	-0.0046324	0.382544	1.02786	0.039645	0.188593
Q02809	PLOD1_HUMAN	Procollagen-lysine,2-oxoglutarate 5-dioxygenase 1	3	0.949275	-0.0751023	0.193535	0.93373	-0.0989221	0.188322	1.10563	0.144864	0.201471	0.877868	-0.187924	0.0911746
P30520	PURA2_HUMAN	Adenylosuccinate synthetase isozyme 2	6	0.949271	-0.0751077	0.738348	0.915256	-0.127753	0.925069	0.921026	-0.118686	1	0.910396	-0.135434	0.671306
Q9Y2X3	NOP58_HUMAN	Nucleolar protein 58	3	0.949074	-0.0754073	1	0.945331	-0.0811081	0.77414	0.954326	-0.0674465	0.616713	0.967717	-0.0473428	0.482647
P50914	RL14_HUMAN	60S ribosomal protein L14	3	0.948888	-0.0756904	0.942967	0.988445	-0.0167667	0.590679	0.999701	-0.000430912	0.451847	0.940976	-0.0877702	0.84745
P78406	RAE1L_HUMAN	mRNA export factor	1	0.948661	-0.076035	0.405535	1.05436	0.0763738	0.364957	1.1114	0.152375	0.370028	1.12816	0.173973	0.423206
Q9NX62	IMPA3_HUMAN	Golgi-resident adenosine 3',5'-bisphosphate 3'-phosphatase	2	0.948245	-0.0766682	0.449949	1.1402	0.189281	0.0697866	0.808865	-0.306029	0.151494	0.956511	-0.0641473	0.452431
O43707	ACTN4_HUMAN	Alpha-actinin-4	15	0.947926	-0.0771531	0.189367	1.04686	0.0660724	0.213483	1.05053	0.0711219	0.264306	1.04867	0.0685596	0.231998
P09874	PARP1_HUMAN	Poly [ADP-ribose] polymerase 1	8	0.947903	-0.077189	0.213483	0.913382	-0.130709	0.0675597	0.993984	-0.00870614	0.273262	0.910245	-0.135673	0.0713847
Q96KG9	SCYL1_HUMAN	N-terminal kinase-like protein	1	0.9479	-0.0771939	0.428857	1.17907	0.237655	0.200388	1.03975	0.0562333	0.425048	0.824223	-0.278893	0.527154
P14923	PLAK_HUMAN	Junction plakoglobin	1	0.947852	-0.0772655	0.437219	1.28895	0.366192	0.320225	1.07208	0.100416	0.375392	1.04923	0.0693328	0.422316
O15145	ARPC3_HUMAN	Actin-related protein 2/3 complex subunit 3	2	0.947803	-0.0773413	0.328155	1.27218	0.347297	0.0858806	0.657149	-0.605708	0.0578774	0.95519	-0.0661404	0.369174
P30041	PRDX6_HUMAN	Peroxiredoxin-6	9	0.947508	-0.0777903	0.264306	1.06413	0.0896764	0.177705	1.02589	0.0368693	0.328155	0.970292	-0.0435088	0.359959
Q02218	ODO1_HUMAN	2-oxoglutarate dehydrogenase, mitochondrial	8	0.947431	-0.0779078	0.452431	1.11843	0.16148	0.0524062	1.20871	0.273472	0.060369	1.09523	0.131234	0.135166
P31153	METK2_HUMAN	S-adenosylmethionine synthase isoform type-2	5	0.947347	-0.0780358	1	0.973365	-0.0389478	0.529081	0.922113	-0.116984	0.671306	0.980385	-0.028579	0.546491
Q9UHX1	PUF60_HUMAN	Poly(U)-binding-splicing factor PUF60	6	0.947336	-0.0780512	0.425048	1.05365	0.0753921	0.139573	0.99619	-0.00550661	0.478179	1.0071	0.0102001	0.451847
O15305	PMM2_HUMAN	Phosphomannomutase 2	3	0.946657	-0.0790857	0.30561	1.13812	0.186648	0.0524062	0.956757	-0.0637759	0.231267	1.04411	0.0622708	0.213483
P49588	SYAC_HUMAN	Alanine--tRNA ligase, cytoplasmic	7	0.946341	-0.0795672	0.452431	1.22604	0.294006	0.0786093	1.09894	0.136114	0.211862	1.08462	0.117193	0.231998
Q9NVI7	ATD3A_HUMAN	ATPase family AAA domain-containing protein 3A	1	0.946243	-0.0797166	0.309656	0.895263	-0.159616	0.182495	1.10778	0.147666	0.30561	1.00426	0.00612986	0.428857
P42696	RBM34_HUMAN	RNA-binding protein 34	1	0.945968	-0.0801368	0.426966	0.829503	-0.269681	0.415406	0.919293	-0.121403	0.579994	0.956548	-0.0640904	0.473289
P55060	XPO2_HUMAN	Exportin-2	9	0.945805	-0.0803846	0.386663	1.02147	0.0306487	0.449949	1.02765	0.0393438	0.392927	1.00045	0.000645088	0.399954
Q13283	G3BP1_HUMAN	Ras GTPase-activating protein-binding protein 1	7	0.945783	-0.0804191	0.282483	1.06881	0.0960014	0.282138	1.01091	0.0156561	0.428857	1.03921	0.055484	0.343811
Q9HC38	GLOD4_HUMAN	Glyoxalase domain-containing protein 4	2	0.945693	-0.0805561	0.351436	0.823262	-0.280576	0.0356924	1.01547	0.0221419	0.337853	0.87482	-0.192942	0.169283
P0DMV9	HS71B_HUMAN	Heat shock 70 kDa protein 1B	4	0.945456	-0.0809185	0.300582	0.959926	-0.0590048	0.25618	1.02985	0.0424333	0.382544	1.01633	0.0233681	0.425048
Q96PK6	RBM14_HUMAN	RNA-binding protein 14	5	0.94515	-0.0813845	0.338064	1.0091	0.0130632	0.369174	1.09828	0.135243	0.425048	1.12086	0.164602	0.349137
P11216	PYGB_HUMAN	Glycogen phosphorylase, brain form	7	0.944762	-0.081977	0.399954	1.06156	0.0861824	0.335653	1.10979	0.150286	0.182495	1.01901	0.0271678	0.452431
O75347	TBCA_HUMAN	Tubulin-specific chaperone A	1	0.944532	-0.0823278	0.351436	0.964196	-0.0526014	0.451847	0.553115	-0.854349	0.0301845	1.00967	0.0138844	0.395366
P00441	SODC_HUMAN	Superoxide dismutase [Cu-Zn]	2	0.94452	-0.0823462	0.182985	0.968018	-0.0468943	0.242899	0.843051	-0.246308	0.00625221	0.912063	-0.132795	0.0527062
P14678	RSMB_HUMAN	Small nuclear ribonucleoprotein-associated proteins B and B'	2	0.943998	-0.0831449	0.369174	1.05599	0.0785937	0.182985	0.863069	-0.212452	0.182495	0.976495	-0.0343156	0.425048
P54577	SYYC_HUMAN	Tyrosine--tRNA ligase, cytoplasmic	8	0.943827	-0.083405	0.451847	1.09744	0.134147	0.0911746	1.01191	0.0170807	0.565538	1.00428	0.00615851	0.476173
Q9Y3B8	ORN_HUMAN	Oligoribonuclease, mitochondrial	1	0.943686	-0.0836205	0.451847	0.91382	-0.130018	0.601164	0.920874	-0.118925	0.386663	0.973311	-0.039028	0.399954
Q8N1G4	LRC47_HUMAN	Leucine-rich repeat-containing protein 47	4	0.943515	-0.0838828	0.478179	1.03388	0.0480673	0.314322	1.00195	0.00280863	0.450595	0.984868	-0.0219973	0.514227
P35659	DEK_HUMAN	Protein DEK	2	0.943407	-0.0840477	0.264306	0.959331	-0.0598992	0.343811	0.895171	-0.159765	0.0675597	1.03786	0.053616	0.375392
Q92879	CELF1_HUMAN	CUGBP Elav-like family member 1	2	0.9434	-0.0840585	0.25618	1.03554	0.0503812	0.428857	0.875038	-0.192582	0.105412	1.0596	0.083521	0.283855
Q16204	CCDC6_HUMAN	Coiled-coil domain-containing protein 6	1	0.943394	-0.0840674	0.565538	1.04578	0.0645744	0.529081	0.689943	-0.535452	1	0.707641	-0.498911	0.590679
P04406	G3P_HUMAN	Glyceraldehyde-3-phosphate dehydrogenase	14	0.94272	-0.0850987	0.231998	1.06144	0.0860274	0.235742	0.99575	-0.00614428	0.273262	0.954816	-0.0667054	0.382544
O15258	RER1_HUMAN	Protein RER1	1	0.9427	-0.0851291	0.201471	1.01297	0.0185905	0.343811	1.12844	0.174331	0.0809918	0.999004	-0.00143742	0.30561
O60826	CCD22_HUMAN	Coiled-coil domain-containing protein 22	1	0.942521	-0.0854037	0.392927	1.0243	0.0346344	0.449949	1.07773	0.107995	0.405535	0.791546	-0.337255	0.121488
P29692	EF1D_HUMAN	Elongation factor 1-delta	8	0.942371	-0.0856337	0.182985	0.954984	-0.066452	0.135166	0.872142	-0.197365	0.00408987	0.96211	-0.0557261	0.193331
Q92791	SC65_HUMAN	Endoplasmic reticulum protein SC65	1	0.942256	-0.0858083	0.506919	1.03845	0.0544272	0.502701	1.05441	0.0764417	0.392927	1.11677	0.159331	0.349137
O00487	PSDE_HUMAN	26S proteasome non-ATPase regulatory subunit 14	3	0.942231	-0.0858475	0.425783	0.950851	-0.0727093	0.50348	1.00483	0.00695217	0.514227	0.943705	-0.0835926	0.510939
Q04760	LGUL_HUMAN	Lactoylglutathione lyase	2	0.942206	-0.0858855	0.223769	1.08034	0.111479	0.264306	0.777515	-0.363057	0.0356924	0.871513	-0.198406	0.231267
Q5TDH0	DDI2_HUMAN	Protein DDI1 homolog 2	1	0.941972	-0.0862433	0.399954	1.36575	0.44969	0.516093	1.62709	0.702291	0.533116	1.32784	0.409086	0.392927
P43304	GPDM_HUMAN	Glycerol-3-phosphate dehydrogenase, mitochondrial	1	0.941937	-0.0862973	0.451847	1.07208	0.100417	0.616713	0.963328	-0.0539013	0.478179	1.01394	0.0199671	0.476508
Q8WUH6	TM263_HUMAN	Transmembrane protein 263	2	0.941779	-0.0865392	0.287703	1.04161	0.0588218	0.273262	0.813554	-0.29769	0.121488	1.01791	0.0256147	0.476173
O00273	DFFA_HUMAN	DNA fragmentation factor subunit alpha	1	0.941546	-0.0868959	0.514227	0.840564	-0.25057	0.510939	0.593782	-0.751994	0.279146	0.915906	-0.126728	0.599932
P55786	PSA_HUMAN	Puromycin-sensitive aminopeptidase	12	0.941269	-0.0873215	0.338064	1.02102	0.0300045	0.343811	1.09318	0.128536	0.121663	1.01318	0.0188859	0.428857
P50991	TCPD_HUMAN	T-complex protein 1 subunit delta	10	0.94115	-0.0875042	0.527154	0.984655	-0.0223098	0.595216	0.926032	-0.110867	0.671306	0.953302	-0.0689942	0.529081
P27708	PYR1_HUMAN	CAD protein	15	0.94068	-0.0882241	0.151494	0.990214	-0.0141879	0.476508	1.07996	0.110984	0.168958	1.01117	0.0160306	0.452431
Q9UJU6	DBNL_HUMAN	Drebrin-like protein	3	0.940556	-0.0884143	0.338064	1.02745	0.0390724	0.394408	0.990293	-0.014073	0.476173	0.944432	-0.0824813	0.426966
Q9NR12	PDLI7_HUMAN	PDZ and LIM domain protein 7	6	0.940474	-0.0885399	0.072998	1.00398	0.00573178	0.405535	1.05756	0.08074	0.0912476	0.970842	-0.042691	0.223769
Q99497	PARK7_HUMAN	Parkinson disease protein 7	5	0.940402	-0.08865	0.529081	1.21282	0.278361	0.138469	1.09532	0.131352	0.338064	1.01262	0.0180872	0.5
Q14444	CAPR1_HUMAN	Caprin-1	4	0.940186	-0.0889823	0.182985	0.976708	-0.0340012	0.193331	1.0479	0.0675061	0.188593	0.997287	-0.00391911	0.375392
P07910	HNRPC_HUMAN	Heterogeneous nuclear ribonucleoproteins C1/C2	5	0.940102	-0.0891108	0.225277	0.927881	-0.107988	0.169283	0.876483	-0.190202	0.0248642	0.903833	-0.145871	0.182495
P32969	RL9_HUMAN	60S ribosomal protein L9	4	0.939998	-0.0892707	0.188593	1.15184	0.203941	0.0912476	1.03786	0.0536139	0.201471	1.01917	0.0273942	0.295339
Q9NSE4	SYIM_HUMAN	Isoleucine--tRNA ligase, mitochondrial	4	0.939977	-0.089302	0.546491	1.03125	0.0443974	0.452431	1.1386	0.187262	0.211603	1.11209	0.153279	0.213483
Q92820	GGH_HUMAN	Gamma-glutamyl hydrolase	2	0.939905	-0.0894135	0.349137	0.987876	-0.0175978	0.425048	1.04425	0.0624707	0.369174	0.973261	-0.039102	0.352574
O00159	MYO1C_HUMAN	Unconventional myosin-Ic	15	0.93974	-0.0896672	0.312299	0.991474	-0.0123536	0.452431	1.06751	0.0942563	0.11783	0.922882	-0.115782	0.169283
P53041	PPP5_HUMAN	Serine/threonine-protein phosphatase 5	3	0.939734	-0.089675	0.0912476	0.999899	-0.000145504	0.476173	1.02539	0.0361792	0.536072	1.01323	0.0189607	0.719918
P49736	MCM2_HUMAN	DNA replication licensing factor MCM2	7	0.939705	-0.0897204	0.846413	0.9844	-0.0226834	0.482647	0.94751	-0.0777863	0.471484	0.993284	-0.0097221	0.476508
P11172	UMPS_HUMAN	Uridine 5'-monophosphate synthase	1	0.939572	-0.0899239	0.375392	1.11364	0.155284	0.0786093	1.12652	0.171874	0.135166	1.0201	0.0287056	0.359959
Q13561	DCTN2_HUMAN	Dynactin subunit 2	4	0.939347	-0.09027	0.283855	1.26995	0.34477	0.106565	0.868239	-0.203835	0.0888527	0.971208	-0.0421477	0.452431
Q9UBW8	CSN7A_HUMAN	COP9 signalosome complex subunit 7a	1	0.939288	-0.0903604	0.452431	1.085	0.117698	0.273262	1.16287	0.217688	0.105412	1.11693	0.159538	0.264306
O43396	TXNL1_HUMAN	Thioredoxin-like protein 1	6	0.939177	-0.0905303	0.316293	1.08903	0.123038	0.0912476	0.934175	-0.0982353	0.235049	1.04671	0.065859	0.242128
Q9BV20	MTNA_HUMAN	Methylthioribose-1-phosphate isomerase	3	0.939035	-0.0907492	1	0.976926	-0.0336785	0.563088	0.964553	-0.0520671	0.638674	1.00724	0.0104037	0.5
Q9BWM7	SFXN3_HUMAN	Sideroflexin-3	2	0.938945	-0.0908872	0.337853	1.05096	0.0717034	0.150291	1.02836	0.0403486	0.201471	0.907533	-0.139978	0.157161
O00442	RTCA_HUMAN	RNA 3'-terminal phosphate cyclase	1	0.938879	-0.0909895	0.282059	0.910564	-0.135168	0.282138	0.962454	-0.055211	0.338064	0.816315	-0.292801	0.135119
Q9BVG4	PBDC1_HUMAN	Protein PBDC1	3	0.938731	-0.0912164	0.258047	0.899147	-0.153371	0.211603	0.913379	-0.130715	0.282059	1.02822	0.0401429	0.451847
Q7Z434	MAVS_HUMAN	Mitochondrial antiviral-signaling protein	2	0.938534	-0.0915184	0.264306	1.12173	0.165722	0.169283	0.89767	-0.155742	0.150291	0.930082	-0.104571	0.258047
P33176	KINH_HUMAN	Kinesin-1 heavy chain	14	0.938428	-0.091682	0.282138	1.00698	0.0100301	0.452431	0.971751	-0.041342	0.399954	1.00777	0.0111705	0.394408
Q9BSJ8	ESYT1_HUMAN	Extended synaptotagmin-1	8	0.937416	-0.0932386	0.5	1.0477	0.0672236	0.133279	1.11748	0.160243	0.0358048	0.994043	-0.00861921	0.536072
O95782	AP2A1_HUMAN	AP-2 complex subunit alpha-1	5	0.937409	-0.0932499	0.335653	1.0191	0.0272988	0.343811	1.03204	0.045492	0.364957	0.936654	-0.0944122	0.188593
P46939	UTRO_HUMAN	Utrophin	5	0.93734	-0.0933552	0.478179	1.1148	0.156791	0.133279	1.1672	0.223051	0.157219	0.96582	-0.0501745	0.452431
Q9Y6G9	DC1L1_HUMAN	Cytoplasmic dynein 1 light intermediate chain 1	4	0.937338	-0.0933589	0.182985	1.07561	0.105151	0.235661	1.00997	0.0143107	0.428857	1.04872	0.0686342	0.395366
P62995	TRA2B_HUMAN	Transformer-2 protein homolog beta	2	0.937242	-0.0935065	0.266558	0.921992	-0.117173	0.36499	1.02854	0.0406049	0.450595	0.963056	-0.0543082	0.335653
P27635	RL10_HUMAN	60S ribosomal protein L10	4	0.937058	-0.0937895	0.169283	1.11548	0.157664	0.193535	0.924472	-0.113299	0.0702749	0.991737	-0.0119712	0.382544
Q9Y6A4	CFA20_HUMAN	Cilia- and flagella-associated protein 20	2	0.937	-0.0938791	0.359959	0.849367	-0.23554	0.235742	1.10125	0.139136	0.231998	0.935516	-0.0961655	0.338064
Q99829	CPNE1_HUMAN	Copine-1	2	0.936827	-0.0941449	0.473289	0.998882	-0.00161449	0.506919	1.10079	0.138534	0.133279	0.990302	-0.0140602	0.476173
Q13185	CBX3_HUMAN	Chromobox protein homolog 3	1	0.936547	-0.0945762	1	0.96524	-0.05104	0.925069	0.954653	-0.0669522	0.671306	0.972806	-0.0397762	0.738348
P29401	TKT_HUMAN	Transketolase	5	0.936461	-0.0947095	0.421913	1.00533	0.00767153	0.405535	1.08583	0.118792	0.425783	0.863934	-0.211008	0.423725
Q8N1I0	DOCK4_HUMAN	Dedicator of cytokinesis protein 4	2	0.93637	-0.0948501	0.425783	0.930863	-0.103359	0.470098	1.06948	0.0969043	0.450595	0.910671	-0.134998	0.462535
P15374	UCHL3_HUMAN	Ubiquitin carboxyl-terminal hydrolase isozyme L3	3	0.936341	-0.0948947	0.502701	1.36833	0.452417	0.0124321	1.09217	0.127195	0.120233	0.979053	-0.0305419	0.5
Q12874	SF3A3_HUMAN	Splicing factor 3A subunit 3	3	0.936339	-0.0948967	0.201471	1.08006	0.11111	0.135166	0.911431	-0.133795	0.174569	1.03714	0.0526154	0.328155
Q9NUQ9	CYRIB_HUMAN	CYFIP-related Rac1 interactor B	3	0.935987	-0.0954401	0.359959	1.03126	0.0444075	0.25174	0.797576	-0.326305	0.138469	1.05581	0.0783558	0.174569
Q9H2M9	RBGPR_HUMAN	Rab3 GTPase-activating protein non-catalytic subunit	1	0.935685	-0.0959049	0.273262	1.1444	0.194589	0.0786093	1.0874	0.120888	0.242128	1.08066	0.111912	0.283855
Q96TA2	YMEL1_HUMAN	ATP-dependent zinc metalloprotease YME1L1	2	0.935545	-0.0961206	0.449949	1.07838	0.108869	0.337916	1.00333	0.00480252	0.451847	1.01396	0.0200075	0.428857
P09417	DHPR_HUMAN	Dihydropteridine reductase	1	0.935224	-0.0966166	0.231998	0.958206	-0.0615925	0.319337	0.894034	-0.161599	0.235742	1.07241	0.100856	0.364349
P60842	IF4A1_HUMAN	Eukaryotic initiation factor 4A-I	11	0.934768	-0.0973199	0.264306	1.11143	0.152416	0.138469	1.05014	0.0705799	0.308356	1.00808	0.0116085	0.359959
Q8NEW0	ZNT7_HUMAN	Zinc transporter 7	1	0.934564	-0.0976349	0.14963	1.08515	0.117896	0.273262	0.901258	-0.149987	0.151494	1.12786	0.173584	0.157161
O94925	GLSK_HUMAN	Glutaminase kidney isoform, mitochondrial	3	0.934487	-0.0977537	0.0455873	0.952861	-0.0696625	0.126245	0.92791	-0.107943	0.0942643	1.13861	0.187277	0.221183
P98160	PGBM_HUMAN	Basement membrane-specific heparan sulfate proteoglycan core protein	15	0.93434	-0.0979807	0.211862	1.21629	0.282487	0.0385849	1.12193	0.165977	0.242128	0.943739	-0.0835408	0.351436
P46821	MAP1B_HUMAN	Microtubule-associated protein 1B	14	0.934239	-0.0981369	0.25618	1.0133	0.0190594	0.428857	1.07815	0.108563	0.320225	1.07344	0.102245	0.338064
Q5U651	RAIN_HUMAN	Ras-interacting protein 1	5	0.934168	-0.0982458	0.319695	1.00905	0.0129973	0.675706	1.02233	0.0318626	0.476508	0.990405	-0.0139094	0.579336
Q9H993	ARMT1_HUMAN	Damage-control phosphatase ARMT1	2	0.933925	-0.0986213	0.352574	0.903143	-0.146974	0.640449	0.950279	-0.0735763	0.421913	1.01178	0.0168972	0.476173
O75489	NDUS3_HUMAN	NADH dehydrogenase [ubiquinone] iron-sulfur protein 3, mitochondrial	1	0.933764	-0.0988703	0.177705	1.01871	0.0267437	0.476508	1.02596	0.0369713	0.369174	1.06069	0.0850063	0.364957
Q96CN7	ISOC1_HUMAN	Isochorismatase domain-containing protein 1	1	0.933685	-0.0989925	0.213483	1.06464	0.0903617	0.201471	1.09606	0.132324	0.189367	1.10319	0.141681	0.188593
Q12906	ILF3_HUMAN	Interleukin enhancer-binding factor 3	9	0.933573	-0.099165	0.169283	0.982325	-0.0257271	0.425048	0.99675	-0.00469661	0.449949	0.941072	-0.0876227	0.157107
P17655	CAN2_HUMAN	Calpain-2 catalytic subunit	6	0.933482	-0.0993053	0.449949	1.00635	0.00913737	0.476508	1.16409	0.219198	0.121663	0.945912	-0.0802222	0.482647
P61163	ACTZ_HUMAN	Alpha-centractin	3	0.933196	-0.0997475	0.282483	1.02879	0.0409439	0.352574	0.969619	-0.0445101	0.295806	0.995329	-0.00675519	0.5
P14324	FPPS_HUMAN	Farnesyl pyrophosphate synthase	3	0.932927	-0.100164	0.201471	1.13287	0.179981	0.103851	1.07249	0.100959	0.157161	0.97997	-0.0291906	0.428857
Q9BPX5	ARP5L_HUMAN	Actin-related protein 2/3 complex subunit 5-like protein	2	0.932792	-0.100372	0.168958	1.0064	0.00920035	0.428857	0.547574	-0.868875	0.0170405	0.961407	-0.0567804	0.395366
Q9NS69	TOM22_HUMAN	Mitochondrial import receptor subunit TOM22 homolog	3	0.932598	-0.100673	0.287703	1.10281	0.141178	0.151494	0.840446	-0.250773	0.168958	0.945625	-0.0806593	0.308356
P11908	PRPS2_HUMAN	Ribose-phosphate pyrophosphokinase 2	1	0.932536	-0.100769	0.211862	0.823466	-0.280219	0.121488	1.14315	0.193016	0.205571	0.897974	-0.155255	0.242128
P61201	CSN2_HUMAN	COP9 signalosome complex subunit 2	3	0.932524	-0.100788	0.308356	1.01216	0.0174431	0.382544	0.859981	-0.217623	0.261853	1.01966	0.0280951	0.364957
P78371	TCPB_HUMAN	T-complex protein 1 subunit beta	13	0.932461	-0.100885	0.25249	0.982567	-0.025373	0.308356	1.00505	0.00726167	0.476173	1.05025	0.0707327	0.536072
Q96QK1	VPS35_HUMAN	Vacuolar protein sorting-associated protein 35	8	0.932199	-0.10129	0.112639	0.985904	-0.0204811	0.476508	1.06921	0.0965454	0.138469	0.982548	-0.0253996	0.452431
Q01813	PFKAP_HUMAN	ATP-dependent 6-phosphofructokinase, platelet type	14	0.932137	-0.101386	0.242128	1.04837	0.0681476	0.141069	1.06627	0.0925695	0.120233	0.956713	-0.0638423	0.428857
P21980	TGM2_HUMAN	Protein-glutamine gamma-glutamyltransferase 2	13	0.932011	-0.101581	0.287703	0.88513	-0.176038	0.150291	1.07874	0.109349	0.151494	0.895496	-0.159241	0.213483
Q8WWY3	PRP31_HUMAN	U4/U6 small nuclear ribonucleoprotein Prp31	2	0.93199	-0.101614	0.591612	0.861567	-0.214965	1	0.926418	-0.110265	0.788816	0.799965	-0.321991	1
Q9H936	GHC1_HUMAN	Mitochondrial glutamate carrier 1	1	0.931794	-0.101917	0.421913	0.94886	-0.0757327	0.425783	1.16386	0.218915	0.38707	0.952722	-0.0698732	0.473289
Q12765	SCRN1_HUMAN	Secernin-1	3	0.9316	-0.102217	0.289997	1.06155	0.0861719	0.25618	1.02674	0.0380693	0.369174	1.04775	0.067294	0.375392
O15173	PGRC2_HUMAN	Membrane-associated progesterone receptor component 2	3	0.931441	-0.102464	0.231267	1.05178	0.072827	0.10821	0.781858	-0.355021	0.0830812	1.06143	0.0860123	0.112639
Q9NYL9	TMOD3_HUMAN	Tropomodulin-3	3	0.931146	-0.102921	0.103851	0.992489	-0.0108768	0.476173	0.543879	-0.878643	0.00943084	0.932644	-0.100601	0.201471
Q07960	RHG01_HUMAN	Rho GTPase-activating protein 1	3	0.931122	-0.102958	0.671306	1.06124	0.0857558	0.425783	1.00948	0.013615	0.369174	0.980048	-0.0290752	0.476173
P35237	SPB6_HUMAN	Serpin B6	5	0.930959	-0.10321	0.273262	1.07003	0.0976524	0.231998	1.065	0.0908588	0.242128	0.923279	-0.115161	0.235049
O75131	CPNE3_HUMAN	Copine-3	3	0.930784	-0.103482	0.201471	1.02069	0.0295401	0.369174	1.1211	0.164913	0.0675597	0.99221	-0.0112824	0.452431
P05198	IF2A_HUMAN	Eukaryotic translation initiation factor 2 subunit 1	6	0.930613	-0.103747	0.11783	0.990759	-0.0133936	0.476173	1.041	0.0579638	0.473289	1.0032	0.00460368	0.478179
Q9H490	PIGU_HUMAN	Phosphatidylinositol glycan anchor biosynthesis class U protein	1	0.930206	-0.104378	0.458414	0.988271	-0.0170213	0.476173	1.2762	0.35185	0.032949	1.03852	0.0545261	0.375392
P30101	PDIA3_HUMAN	Protein disulfide-isomerase A3	15	0.9301	-0.104543	0.13471	1.06028	0.0844443	0.141069	0.929588	-0.105337	0.151494	1.00129	0.0018543	0.476508
P22234	PUR6_HUMAN	Multifunctional protein ADE2	7	0.93007	-0.104588	0.0450398	1.05103	0.0718056	0.492232	1.00537	0.00772061	0.452431	1.02505	0.0356983	0.478179
Q15424	SAFB1_HUMAN	Scaffold attachment factor B1	2	0.929625	-0.105279	0.159848	0.998895	-0.00159565	0.452431	0.927858	-0.108024	0.309656	0.981586	-0.026814	0.369174
Q14152	EIF3A_HUMAN	Eukaryotic translation initiation factor 3 subunit A	15	0.929249	-0.105863	0.242899	1.05806	0.0814173	0.25174	1.15037	0.202102	0.103851	1.14803	0.199159	0.121663
P61978	HNRPK_HUMAN	Heterogeneous nuclear ribonucleoprotein K	13	0.929245	-0.105869	0.36499	0.982335	-0.0257135	0.392927	0.984491	-0.0225507	0.375392	0.933714	-0.0989467	0.423206
A5YKK6	CNOT1_HUMAN	CCR4-NOT transcription complex subunit 1	4	0.928662	-0.106774	0.449949	1.04466	0.0630293	0.473289	1.08441	0.116913	0.425783	0.934982	-0.0969893	0.482647
P24752	THIL_HUMAN	Acetyl-CoA acetyltransferase, mitochondrial	3	0.928565	-0.106926	0.451847	1.04501	0.0635135	0.984464	1.01764	0.0252242	0.527154	1.03573	0.0506447	0.476173
P82979	SARNP_HUMAN	SAP domain-containing ribonucleoprotein	2	0.928204	-0.107485	0.242128	1.03479	0.0493356	0.375392	0.879427	-0.185365	0.0786093	0.957757	-0.0622683	0.343811
P21333	FLNA_HUMAN	Filamin-A	15	0.928011	-0.107787	0.0912476	0.986884	-0.0190483	0.452431	1.05058	0.0711808	0.0830812	0.986771	-0.0192135	0.422316
O75521	ECI2_HUMAN	Enoyl-CoA delta isomerase 2	8	0.927987	-0.107824	0.258047	1.07514	0.104527	0.0702749	0.971472	-0.041756	0.452431	1.00864	0.012406	0.30561
Q12931	TRAP1_HUMAN	Heat shock protein 75 kDa, mitochondrial	7	0.927816	-0.10809	0.209482	0.961646	-0.0564225	0.308356	1.01677	0.0239946	0.421913	0.955367	-0.0658732	0.211603
P05783	K1C18_HUMAN	Keratin, type I cytoskeletal 18	7	0.927358	-0.108801	0.462535	0.947965	-0.0770937	0.77414	0.882996	-0.179522	0.75747	0.93412	-0.0983198	0.590679
P68366	TBA4A_HUMAN	Tubulin alpha-4A chain	1	0.927187	-0.109067	0.25618	0.952832	-0.0697058	0.287703	1.15849	0.212243	0.320225	0.850943	-0.232866	0.282483
Q9BT78	CSN4_HUMAN	COP9 signalosome complex subunit 4	3	0.927061	-0.109264	0.319337	1.07046	0.0982366	0.103851	0.892035	-0.164827	0.188593	0.994166	-0.00844167	0.399954
P25325	THTM_HUMAN	3-mercaptopyruvate sulfurtransferase	1	0.926814	-0.109649	0.287703	1.03119	0.0443124	0.335653	0.969752	-0.0443126	0.405535	0.87564	-0.19159	0.200388
Q99623	PHB2_HUMAN	Prohibitin-2	6	0.926624	-0.109944	0.200388	1.0324	0.0460019	0.395366	1.02315	0.0330211	0.425048	0.970827	-0.0427142	0.338064
Q6UB35	C1TM_HUMAN	Monofunctional C1-tetrahydrofolate synthase, mitochondrial	3	0.926528	-0.110094	0.319337	0.971313	-0.0419914	0.364957	1.06244	0.0873775	0.072998	1.03962	0.0560515	0.0888527
P14618	KPYM_HUMAN	Pyruvate kinase PKM	15	0.926403	-0.110288	0.193331	1.01673	0.023941	0.428857	1.10116	0.139029	0.25249	0.990871	-0.0132313	0.375392
P12236	ADT3_HUMAN	ADP/ATP translocase 3	4	0.926361	-0.110354	0.157107	0.967383	-0.0478408	0.25618	1.09147	0.126268	0.273262	1.02611	0.0371822	0.476173
Q5VW36	FOCAD_HUMAN	Focadhesin	1	0.926261	-0.110509	0.5	1.03233	0.0459072	0.625	1.46398	0.549895	0.0702749	1.00929	0.0133365	0.675892
Q13451	FKBP5_HUMAN	Peptidyl-prolyl cis-trans isomerase FKBP5	4	0.926015	-0.110892	0.370028	1.10357	0.142184	0.320225	1.01995	0.0285025	0.399954	1.02652	0.0377567	0.392927
Q92599	SEPT8_HUMAN	Septin-8	1	0.925969	-0.110964	0.425048	0.884038	-0.17782	0.426966	0.863159	-0.212302	0.320225	1.08368	0.115938	0.273262
P28074	PSB5_HUMAN	Proteasome subunit beta type-5	6	0.925842	-0.111162	1	0.976392	-0.0344677	0.671306	0.99702	-0.00430591	0.476173	1.00323	0.00465045	0.536072
Q06323	PSME1_HUMAN	Proteasome activator complex subunit 1	2	0.925527	-0.111653	0.502701	1.2555	0.32826	0.112639	0.411279	-1.28181	0.0702749	1.04427	0.0624936	0.476173
Q9NTJ3	SMC4_HUMAN	Structural maintenance of chromosomes protein 4	3	0.925342	-0.111941	0.352574	0.886077	-0.174497	0.426966	0.973614	-0.0385776	0.425048	1.02014	0.0287719	0.422316
P83731	RL24_HUMAN	60S ribosomal protein L24	1	0.924928	-0.112587	0.392927	1.05551	0.0779335	0.151494	1.08563	0.118527	0.133279	1.05404	0.0759286	0.126245
P60510	PP4C_HUMAN	Serine/threonine-protein phosphatase 4 catalytic subunit	1	0.924835	-0.112732	0.273262	0.866129	-0.207347	0.207703	1.00828	0.0118992	0.287703	0.946023	-0.0800525	0.375392
Q9UNZ2	NSF1C_HUMAN	NSFL1 cofactor p47	6	0.924668	-0.112993	0.121663	0.892651	-0.163832	0.0508872	0.903031	-0.147152	0.0494235	0.927626	-0.108385	0.235049
Q6PKG0	LARP1_HUMAN	La-related protein 1	3	0.92419	-0.113739	0.476508	1.07756	0.107774	0.675706	0.951242	-0.0721164	0.546491	0.957469	-0.0627016	0.738348
Q8TDZ2	MICA1_HUMAN	[F-actin]-monooxygenase MICAL1	1	0.923975	-0.114074	0.287703	1.05257	0.0739214	0.282483	1.02288	0.0326422	0.328155	1.08148	0.113009	0.138469
Q13247	SRSF6_HUMAN	Serine/arginine-rich splicing factor 6	2	0.923949	-0.114115	0.188593	0.914311	-0.129243	0.0912476	0.957487	-0.0626753	0.273262	1.01015	0.0145637	0.193331
P46063	RECQ1_HUMAN	ATP-dependent DNA helicase Q1	4	0.92378	-0.114379	0.328155	1.01685	0.0241028	0.369174	1.05908	0.0828115	0.261853	0.952021	-0.070935	0.282483
Q0VDF9	HSP7E_HUMAN	Heat shock 70 kDa protein 14	2	0.923761	-0.114408	0.422316	1.10665	0.146199	0.425783	1.09689	0.133415	0.423725	1.00092	0.00132668	0.5
P43490	NAMPT_HUMAN	Nicotinamide phosphoribosyltransferase	6	0.923761	-0.114409	0.314322	1.01185	0.0170022	0.637573	1.01535	0.0219761	0.536072	1.0174	0.0248807	0.476173
Q99797	MIPEP_HUMAN	Mitochondrial intermediate peptidase	1	0.923744	-0.114435	0.529081	0.798882	-0.323945	0.851566	0.687909	-0.539709	0.546491	0.924399	-0.113413	0.5
P50990	TCPQ_HUMAN	T-complex protein 1 subunit theta	12	0.92366	-0.114567	0.50348	1.01608	0.0230146	0.510939	0.980889	-0.0278384	0.399954	1.00237	0.00341788	0.405535
Q9Y5B9	SP16H_HUMAN	FACT complex subunit SPT16	12	0.923607	-0.11465	0.523706	0.947999	-0.0770426	0.386663	1.02149	0.0306742	0.612653	0.931648	-0.102144	1
Q13435	SF3B2_HUMAN	Splicing factor 3B subunit 2	3	0.923575	-0.114698	0.221183	1.05895	0.0826303	0.211862	0.905311	-0.143515	0.157161	1.10212	0.140276	0.0942643
Q9P2E9	RRBP1_HUMAN	Ribosome-binding protein 1	14	0.922994	-0.115608	0.242128	1.0497	0.0699822	0.193331	0.903163	-0.146942	0.135166	1.03113	0.0442253	0.319337
O75153	CLU_HUMAN	Clustered mitochondria protein homolog	1	0.922843	-0.115842	0.476508	0.988356	-0.0168976	0.5	1.15364	0.206191	0.0450398	1.07109	0.0990733	0.242128
Q14192	FHL2_HUMAN	Four and a half LIM domains protein 2	3	0.922692	-0.116079	0.370028	0.854032	-0.227638	0.319695	0.98597	-0.0203837	0.428857	0.9775	-0.0328307	0.449949
P01111	RASN_HUMAN	GTPase NRas	2	0.922602	-0.116219	0.352574	1.00226	0.00326213	0.529081	0.993188	-0.00986131	0.5	0.999761	-0.000344996	0.754051
P49591	SYSC_HUMAN	Serine--tRNA ligase, cytoplasmic	7	0.922459	-0.116443	0.231267	1.01751	0.0250425	0.405535	1.05945	0.0833092	0.231998	0.939739	-0.0896681	0.189367
P11940	PABP1_HUMAN	Polyadenylate-binding protein 1	9	0.922366	-0.116589	0.211603	0.986004	-0.0203339	0.343811	1.04416	0.0623497	0.295339	1.05415	0.0760835	0.213483
P07900	HS90A_HUMAN	Heat shock protein HSP 90-alpha	12	0.92204	-0.117098	0.121663	0.991693	-0.012035	0.5	1.02237	0.0319193	0.502701	1.0097	0.0139208	0.482647
P62316	SMD2_HUMAN	Small nuclear ribonucleoprotein Sm D2	2	0.922016	-0.117137	0.169283	0.94458	-0.0822557	0.157161	0.655987	-0.608262	0.00625221	0.980823	-0.0279346	0.283855
P61011	SRP54_HUMAN	Signal recognition particle 54 kDa protein	5	0.922012	-0.117142	0.231267	1.03569	0.0505971	0.221183	0.890802	-0.166824	0.106623	1.03828	0.0541941	0.193331
P16284	PECA1_HUMAN	Platelet endothelial cell adhesion molecule	8	0.921291	-0.118271	0.338064	0.951156	-0.0722461	0.394408	1.05189	0.072982	0.402784	1.04954	0.0697633	0.343811
Q16181	SEPT7_HUMAN	Septin-7	7	0.92116	-0.118477	0.328155	0.924072	-0.113923	0.338064	0.881501	-0.181966	0.337916	1.00052	0.000754651	0.319337
P21796	VDAC1_HUMAN	Voltage-dependent anion-selective channel protein 1	9	0.92108	-0.118602	0.235742	1.01991	0.0284403	0.25174	1.04092	0.0578527	0.235049	0.981918	-0.0263262	0.425048
O94851	MICA2_HUMAN	[F-actin]-monooxygenase MICAL2	1	0.921078	-0.118605	0.33898	1.02964	0.042137	0.395366	1.05357	0.0752838	0.338064	0.937875	-0.0925323	0.335653
P50570	DYN2_HUMAN	Dynamin-2	7	0.920964	-0.118783	0.120233	1.10145	0.139403	0.165713	0.90499	-0.144026	0.133279	0.913882	-0.12992	0.157161
P57088	TMM33_HUMAN	Transmembrane protein 33	2	0.920963	-0.118785	0.370028	1.00907	0.0130247	0.422316	1.07885	0.109488	0.423725	1.0145	0.0207675	0.375392
P06753	TPM3_HUMAN	Tropomyosin alpha-3 chain	2	0.920876	-0.11892	0.319337	0.879073	-0.185945	0.174569	0.633745	-0.658027	0.0124321	0.996096	-0.00564296	0.405535
Q9BUJ2	HNRL1_HUMAN	Heterogeneous nuclear ribonucleoprotein U-like protein 1	1	0.920764	-0.119097	0.282483	1.06456	0.090258	0.282059	1.01086	0.0155884	0.351436	1.06043	0.084647	0.289997
Q07955	SRSF1_HUMAN	Serine/arginine-rich splicing factor 1	5	0.920602	-0.11935	0.106565	0.990596	-0.0136317	0.351436	0.688552	-0.538361	0.084137	0.996119	-0.00560928	0.364957
Q15437	SC23B_HUMAN	Protein transport protein Sec23B	2	0.920318	-0.119795	0.11783	0.999827	-0.000249922	0.529081	0.511387	-0.967512	0.157107	0.991804	-0.0118727	0.478179
Q9BPX3	CND3_HUMAN	Condensin complex subunit 3	3	0.920277	-0.11986	0.449949	1.05759	0.0807848	0.235049	0.979124	-0.0304361	0.425048	1.11129	0.152234	0.0809918
P08865	RSSA_HUMAN	40S ribosomal protein SA	6	0.920163	-0.120038	0.14963	1.09494	0.130848	0.0942643	0.908925	-0.137766	0.0785536	1.03093	0.0439415	0.283855
P39019	RS19_HUMAN	40S ribosomal protein S19	5	0.920062	-0.120198	0.174569	0.948515	-0.076258	0.231267	0.454664	-1.13713	0.00852025	0.994062	-0.00859218	0.5
Q14318	FKBP8_HUMAN	Peptidyl-prolyl cis-trans isomerase FKBP8	3	0.919876	-0.120489	0.426966	0.998794	-0.00174038	0.449949	0.982565	-0.0253759	0.428857	0.935743	-0.0958159	0.458414
O75832	PSD10_HUMAN	26S proteasome non-ATPase regulatory subunit 10	2	0.919776	-0.120646	0.126245	1.02338	0.0333401	0.382544	0.844174	-0.244388	0.0524062	1.0708	0.0986953	0.343811
Q9UNP9	PPIE_HUMAN	Peptidyl-prolyl cis-trans isomerase E	1	0.919341	-0.121327	0.514227	1.10719	0.146906	0.687622	0.87018	-0.200613	0.632585	1.04992	0.0702762	0.563088
O00154	BACH_HUMAN	Cytosolic acyl coenzyme A thioester hydrolase	2	0.919121	-0.121674	0.282059	1.07787	0.108178	0.11783	1.03098	0.0440173	0.283855	1.04748	0.0669294	0.25174
P49411	EFTU_HUMAN	Elongation factor Tu, mitochondrial	12	0.919066	-0.121759	0.235049	0.979647	-0.0296656	0.375392	1.06436	0.0899829	0.209482	1.05201	0.0731517	0.287703
P08238	HS90B_HUMAN	Heat shock protein HSP 90-beta	15	0.919001	-0.121862	0.209482	0.977014	-0.0335484	0.476173	1.14194	0.191492	0.235742	1.05896	0.0826434	0.231267
P61006	RAB8A_HUMAN	Ras-related protein Rab-8A	1	0.918755	-0.122248	0.375392	1.05118	0.0720112	0.174569	1.09275	0.127959	0.138469	1.03487	0.0494473	0.188593
Q9Y2J2	E41L3_HUMAN	Band 4.1-like protein 3	8	0.918451	-0.122726	0.375392	0.98595	-0.0204142	0.452431	1.12061	0.164282	0.159848	1.03414	0.048434	0.25618
Q9Y5A9	YTHD2_HUMAN	YTH domain-containing family protein 2	1	0.91831	-0.122947	0.282138	1.01426	0.0204241	0.394408	0.971786	-0.0412895	0.370028	1.07033	0.0980533	0.343811
P36405	ARL3_HUMAN	ADP-ribosylation factor-like protein 3	1	0.917758	-0.123815	0.421913	1.08794	0.121597	0.112639	0.945742	-0.0804818	0.395366	1.09299	0.128283	0.106623
Q9ULV4	COR1C_HUMAN	Coronin-1C	2	0.917621	-0.124029	0.25618	0.985553	-0.0209944	0.428857	1.06221	0.0870696	0.211603	0.955822	-0.0651861	0.364957
P50454	SERPH_HUMAN	Serpin H1	15	0.917488	-0.124239	0.0301845	0.971062	-0.042364	0.287703	1.04214	0.0595428	0.30561	0.978696	-0.031067	0.25174
Q9P0V9	SEP10_HUMAN	Septin-10	3	0.917423	-0.12434	0.139573	0.997714	-0.00330177	0.273262	1.06335	0.0886224	0.264306	0.974001	-0.0380048	0.30561
O00161	SNP23_HUMAN	Synaptosomal-associated protein 23	2	0.917314	-0.124512	0.231998	0.961565	-0.0565436	0.312299	0.589967	-0.761293	0.0170405	0.990432	-0.0138699	0.428857
Q9Y696	CLIC4_HUMAN	Chloride intracellular channel protein 4	9	0.917133	-0.124797	0.0494235	0.990977	-0.0130765	0.364957	0.887255	-0.17258	0.0298863	0.97202	-0.0409426	0.369174
P09960	LKHA4_HUMAN	Leukotriene A-4 hydrolase	11	0.916788	-0.125339	0.201471	1.035	0.0496289	0.295806	1.0916	0.126446	0.213483	0.914197	-0.129424	0.169283
Q15436	SC23A_HUMAN	Protein transport protein Sec23A	2	0.916633	-0.125583	0.33898	1.12127	0.165137	0.289997	1.06098	0.0853908	0.375392	1.00534	0.00768351	0.476173
Q13409	DC1I2_HUMAN	Cytoplasmic dynein 1 intermediate chain 2	3	0.91661	-0.12562	0.242128	1.011	0.015779	0.452431	0.696159	-0.522511	0.139573	0.770925	-0.375338	0.189367
P07477	TRY1_HUMAN	Trypsin-1	1	0.916598	-0.125638	0.482647	0.978546	-0.0312891	0.476508	0.980918	-0.0277956	0.478179	1.18536	0.245321	0.105412
P99999	CYC_HUMAN	Cytochrome c	3	0.916545	-0.125723	0.316293	1.06966	0.0971536	0.328155	0.542876	-0.881305	0.103851	1.10512	0.144198	0.169283
P63010	AP2B1_HUMAN	AP-2 complex subunit beta	5	0.91606	-0.126486	0.157107	1.03131	0.0444723	0.319337	1.07774	0.108011	0.328155	0.986192	-0.0200593	0.338064
Q02978	M2OM_HUMAN	Mitochondrial 2-oxoglutarate/malate carrier protein	3	0.915667	-0.127105	0.25618	1.01841	0.0263165	0.506919	1.11742	0.160167	0.189367	1.01504	0.0215361	0.476173
Q9UGP8	SEC63_HUMAN	Translocation protein SEC63 homolog	2	0.915641	-0.127146	0.308356	1.00627	0.00902457	0.375392	1.0955	0.13159	0.309656	1.03912	0.0553678	0.392927
Q99613	EIF3C_HUMAN	Eukaryotic translation initiation factor 3 subunit C	9	0.915541	-0.127303	0.11783	0.926456	-0.110206	0.157161	1.02398	0.0341926	0.428857	1.05211	0.0732906	0.221183
Q9UPN3	MACF1_HUMAN	Microtubule-actin cross-linking factor 1, isoforms 1/2/3/5	13	0.915315	-0.12766	0.0785536	1.0049	0.00705712	0.449949	1.02305	0.0328807	0.482647	0.899211	-0.153268	0.072998
Q8WVJ2	NUDC2_HUMAN	NudC domain-containing protein 2	1	0.915152	-0.127916	0.157161	1.0155	0.0221876	0.506919	0.918296	-0.122969	0.106565	1.04424	0.0624478	0.450595
Q86V48	LUZP1_HUMAN	Leucine zipper protein 1	2	0.914991	-0.12817	0.395366	1.09204	0.127028	0.0524062	1.01467	0.0210132	0.421913	0.972627	-0.0400411	0.452431
Q6DRA6	H2B2D_HUMAN	Putative histone H2B type 2-D	1	0.914976	-0.128193	0.209482	0.909167	-0.137383	0.235049	0.573212	-0.802859	0.00943084	0.958291	-0.0614636	0.328155
Q7KZF4	SND1_HUMAN	Staphylococcal nuclease domain-containing protein 1	14	0.914976	-0.128193	0.200388	1.04195	0.0592885	0.375392	1.06653	0.0929271	0.308356	0.985695	-0.0207864	0.359959
Q53FA7	QORX_HUMAN	Quinone oxidoreductase PIG3	1	0.914733	-0.128577	0.213483	1.07102	0.0989815	0.295806	1.03825	0.0541481	0.476173	0.847254	-0.239133	0.0702749
Q53EP0	FND3B_HUMAN	Fibronectin type III domain-containing protein 3B	2	0.914716	-0.128604	0.449949	1.1193	0.162591	0.386663	1.0275	0.039136	0.476173	1.08457	0.117127	0.370028
O60716	CTND1_HUMAN	Catenin delta-1	7	0.913677	-0.130244	0.133279	1.01522	0.0217869	0.506919	1.0184	0.0263093	0.452431	1.06391	0.0893703	0.209482
P52888	THOP1_HUMAN	Thimet oligopeptidase	4	0.913664	-0.130264	0.449949	1.13342	0.180685	0.177705	1.01098	0.0157597	0.421913	0.953391	-0.0688608	0.425048
P15153	RAC2_HUMAN	Ras-related C3 botulinum toxin substrate 2	2	0.913612	-0.130346	0.30561	1.06948	0.0969051	0.378735	1.05405	0.0759473	0.402784	1.00385	0.00554673	0.452431
O75165	DJC13_HUMAN	DnaJ homolog subfamily C member 13	4	0.913379	-0.130714	0.421913	0.9665	-0.0491584	0.452431	1.14281	0.192581	0.150291	0.905197	-0.143697	0.370028
P48730	KC1D_HUMAN	Casein kinase I isoform delta	1	0.913356	-0.130751	0.319337	1.1127	0.15407	0.337853	1.13628	0.184316	0.221183	0.47889	-1.06223	0.157107
Q13310	PABP4_HUMAN	Polyadenylate-binding protein 4	4	0.913235	-0.130942	0.193331	1.05701	0.0799953	0.30561	1.05027	0.0707654	0.273262	1.14429	0.194453	0.0930488
Q9P035	HACD3_HUMAN	Very-long-chain (3R)-3-hydroxyacyl-CoA dehydratase 3	2	0.913147	-0.131081	0.0830812	0.982498	-0.0254742	0.405535	1.15547	0.208484	0.0527062	1.02338	0.0333379	0.223769
Q96TA1	NIBA2_HUMAN	Protein Niban 2	7	0.913068	-0.131206	0.675831	0.937394	-0.0932723	0.425783	0.939829	-0.0895298	0.564966	0.923908	-0.114179	0.423206
P60709	ACTB_HUMAN	Actin, cytoplasmic 1	12	0.912097	-0.132742	0.151494	1.15922	0.213155	0.174569	0.839556	-0.252301	0.0527062	0.904745	-0.144417	0.201471
Q9NY33	DPP3_HUMAN	Dipeptidyl peptidase 3	5	0.911966	-0.132947	0.121663	1.01924	0.0274938	0.308356	0.978961	-0.0306769	0.476173	1.01664	0.0238156	0.319337
Q15435	PP1R7_HUMAN	Protein phosphatase 1 regulatory subunit 7	3	0.911835	-0.133156	0.364349	1.09574	0.131911	0.261853	0.943179	-0.0843964	0.402784	0.966989	-0.0484279	0.421913
P30876	RPB2_HUMAN	DNA-directed RNA polymerase II subunit RPB2	1	0.911817	-0.133184	0.169283	1.05646	0.079242	0.369174	1.11636	0.158799	0.211603	1.0659	0.0920755	0.399954
Q07666	KHDR1_HUMAN	KH domain-containing, RNA-binding, signal transduction-associated protein 1	2	0.911794	-0.133221	0.0485951	0.878213	-0.187357	0.0420685	0.848867	-0.23639	0.0298863	0.944221	-0.0828032	0.359959
P30086	PEBP1_HUMAN	Phosphatidylethanolamine-binding protein 1	4	0.911787	-0.133231	0.0702749	0.985602	-0.0209236	0.382544	0.727862	-0.458262	0.0140372	0.906376	-0.141819	0.174569
Q8IUH4	ZDH13_HUMAN	Palmitoyltransferase ZDHHC13	2	0.911546	-0.133613	0.287703	0.901767	-0.149174	0.133279	1.1327	0.179761	0.231998	0.992756	-0.0104893	0.328155
O94826	TOM70_HUMAN	Mitochondrial import receptor subunit TOM70	3	0.911437	-0.133786	0.105412	0.998369	-0.00235527	0.529081	0.992978	-0.0101656	0.599932	0.992483	-0.0108852	0.476173
P04181	OAT_HUMAN	Ornithine aminotransferase, mitochondrial	6	0.91143	-0.133796	0.308356	1.08122	0.112656	0.211603	1.08336	0.115512	0.209482	1.02304	0.0328558	0.319337
Q9GZZ1	NAA50_HUMAN	N-alpha-acetyltransferase 50	1	0.911389	-0.133861	0.168958	0.917341	-0.12447	0.138469	0.946662	-0.0790794	0.30561	1.0541	0.0760099	0.25174
Q14165	MLEC_HUMAN	Malectin	4	0.911085	-0.134342	0.261853	0.987425	-0.0182563	0.5	1.03666	0.0519392	0.449949	0.935416	-0.0963194	0.193331
P62837	UB2D2_HUMAN	Ubiquitin-conjugating enzyme E2 D2	1	0.911009	-0.134463	0.150291	1.12889	0.174907	0.135166	1.02974	0.0422757	0.328155	0.961722	-0.0563087	0.428857
Q02880	TOP2B_HUMAN	DNA topoisomerase 2-beta	3	0.910669	-0.135002	0.33898	0.933878	-0.0986937	0.314322	1.10122	0.139109	0.369174	0.988405	-0.0168262	0.364957
O14786	NRP1_HUMAN	Neuropilin-1	5	0.910605	-0.135102	0.402784	1.01189	0.0170548	0.422316	0.968978	-0.0454648	0.451847	1.02483	0.0353909	0.458414
Q12965	MYO1E_HUMAN	Unconventional myosin-Ie	1	0.910555	-0.135181	0.369174	1.00445	0.00640156	0.364957	1.32438	0.405317	0.0301845	1.01479	0.0211744	0.399954
P20042	IF2B_HUMAN	Eukaryotic translation initiation factor 2 subunit 2	3	0.910475	-0.135309	0.121488	0.981634	-0.0267422	0.328155	0.944518	-0.082349	0.169283	1.02249	0.0320841	0.382544
Q07866	KLC1_HUMAN	Kinesin light chain 1	7	0.910449	-0.135349	0.264306	1.01242	0.0178047	0.405535	0.88948	-0.168966	0.0930488	1.01853	0.0264841	0.273262
Q15029	U5S1_HUMAN	116 kDa U5 small nuclear ribonucleoprotein component	8	0.910295	-0.135594	0.0911746	0.967064	-0.0483167	0.25618	1.02863	0.0407241	0.476173	0.995211	-0.00692523	0.375392
P26006	ITA3_HUMAN	Integrin alpha-3	2	0.90989	-0.136236	0.235742	0.905357	-0.143441	0.364957	1.03147	0.0446991	0.359959	1.05841	0.0819031	0.258047
Q9UH65	SWP70_HUMAN	Switch-associated protein 70	4	0.909683	-0.136565	0.846413	0.925877	-0.111108	0.523706	0.911925	-0.133014	0.426966	0.963181	-0.0541212	0.482647
O94760	DDAH1_HUMAN	N(G),N(G)-dimethylarginine dimethylaminohydrolase 1	2	0.909519	-0.136824	0.242128	1.09793	0.134791	0.295806	0.879363	-0.185469	0.139573	1.02348	0.0334859	0.405535
O75694	NU155_HUMAN	Nuclear pore complex protein Nup155	2	0.909513	-0.136834	0.364957	0.999872	-0.000185148	0.478179	1.04584	0.0646641	0.640449	1.00094	0.0013488	0.452431
P07355	ANXA2_HUMAN	Annexin A2	12	0.909386	-0.137036	0.0830812	0.987746	-0.0177874	0.450595	0.840315	-0.250998	0.0124321	0.978608	-0.0311974	0.428857
Q06203	PUR1_HUMAN	Amidophosphoribosyltransferase	1	0.909371	-0.13706	0.450595	1.06077	0.0851052	0.213483	1.13397	0.181388	0.235661	1.09123	0.12596	0.188593
P57740	NU107_HUMAN	Nuclear pore complex protein Nup107	1	0.909303	-0.137168	0.235742	1.07353	0.102364	0.546491	1.10627	0.1457	0.527154	1.06886	0.0960685	0.590679
Q8NBF2	NHLC2_HUMAN	NHL repeat-containing protein 2	1	0.909112	-0.13747	0.282059	1.1178	0.160667	0.103851	0.966246	-0.0495369	0.428857	1.03954	0.0559508	0.262939
Q9H3P7	GCP60_HUMAN	Golgi resident protein GCP60	3	0.909022	-0.137613	0.422316	1.06394	0.0894209	0.640449	0.983203	-0.0244381	0.405535	1.0229	0.0326611	0.421913
Q14137	BOP1_HUMAN	Ribosome biogenesis protein BOP1	1	0.90897	-0.137696	0.308356	0.796025	-0.329115	0.33898	1.08564	0.118543	0.352574	1.01902	0.0271808	0.502701
Q9NX63	MIC19_HUMAN	MICOS complex subunit MIC19	2	0.908782	-0.137993	0.133279	0.902687	-0.147702	0.177705	0.874191	-0.19398	0.115755	0.987319	-0.0184119	0.476508
P31943	HNRH1_HUMAN	Heterogeneous nuclear ribonucleoprotein H	5	0.90871	-0.138109	0.105412	1.05028	0.0707683	0.264306	0.988218	-0.0170985	0.450595	0.998345	-0.00239001	0.422316
Q9BWD1	THIC_HUMAN	Acetyl-CoA acetyltransferase, cytosolic	1	0.908085	-0.1391	0.225277	1.04807	0.0677305	0.458414	1.01476	0.0211367	0.428857	0.988831	-0.0162037	0.476508
Q8WUP2	FBLI1_HUMAN	Filamin-binding LIM protein 1	2	0.90803	-0.139189	0.0912476	1.06988	0.0974504	0.309656	0.962262	-0.0554977	0.25174	0.954167	-0.0676857	0.242899
P52272	HNRPM_HUMAN	Heterogeneous nuclear ribonucleoprotein M	11	0.90793	-0.139347	0.223769	1.08232	0.114133	0.231267	0.797332	-0.326747	0.0254436	0.845722	-0.241744	0.141069
P38919	IF4A3_HUMAN	Eukaryotic initiation factor 4A-III	6	0.907687	-0.139733	0.426966	0.922264	-0.116748	0.38707	0.883962	-0.177944	0.415406	0.949718	-0.0744287	0.458414
P30044	PRDX5_HUMAN	Peroxiredoxin-5, mitochondrial	3	0.90761	-0.139856	0.262939	1.20455	0.268498	0.121663	0.908344	-0.138689	0.25174	1.10411	0.142878	0.282483
O75643	U520_HUMAN	U5 small nuclear ribonucleoprotein 200 kDa helicase	13	0.907542	-0.139963	0.423206	0.961141	-0.0571807	0.335653	0.97435	-0.0374877	0.476508	0.941977	-0.0862367	0.33898
P14174	MIF_HUMAN	Macrophage migration inhibitory factor	1	0.907359	-0.140255	0.160112	1.03938	0.0557293	0.5	0.665686	-0.587087	0.0070186	0.872031	-0.197548	0.174569
P22626	ROA2_HUMAN	Heterogeneous nuclear ribonucleoproteins A2/B1	8	0.907301	-0.140347	0.207703	0.952675	-0.0699446	0.33898	0.889357	-0.169166	0.084137	0.944195	-0.0828434	0.308356
P21266	GSTM3_HUMAN	Glutathione S-transferase Mu 3	3	0.907289	-0.140366	0.177705	1.0231	0.0329424	0.502701	1.04493	0.06341	0.599932	1.01188	0.0170438	0.476173
P33992	MCM5_HUMAN	DNA replication licensing factor MCM5	4	0.907215	-0.140484	0.369174	0.976541	-0.0342481	0.458414	1.07949	0.110352	0.38707	1.04553	0.0642391	0.375392
P52565	GDIR1_HUMAN	Rho GDP-dissociation inhibitor 1	5	0.907158	-0.140574	0.0830812	1.09361	0.129099	0.0912476	1.00856	0.0122945	0.359959	0.981553	-0.0268621	0.375392
Q3MHD2	LSM12_HUMAN	Protein LSM12 homolog	1	0.906832	-0.141093	0.300582	1.01445	0.0206989	0.476173	0.943581	-0.0837821	0.437219	1.04633	0.0653447	0.425048
O15269	SPTC1_HUMAN	Serine palmitoyltransferase 1	3	0.906716	-0.141277	0.174569	1.03801	0.0538203	0.283855	1.09776	0.134556	0.188593	1.0888	0.122737	0.11783
Q15631	TSN_HUMAN	Translin	5	0.906343	-0.14187	0.157161	0.926781	-0.1097	0.188593	0.80241	-0.317589	0.0248642	0.984333	-0.0227814	0.328155
P04424	ARLY_HUMAN	Argininosuccinate lyase	1	0.906259	-0.142005	0.425048	1.06342	0.0887065	0.616713	1.09043	0.124892	0.458414	0.940451	-0.0885759	0.478179
O43242	PSMD3_HUMAN	26S proteasome non-ATPase regulatory subunit 3	7	0.906183	-0.142126	0.235049	0.92577	-0.111274	0.25618	1.08344	0.115618	0.261853	0.971875	-0.041158	0.450595
P34897	GLYM_HUMAN	Serine hydroxymethyltransferase, mitochondrial	10	0.905642	-0.142987	0.211603	1.05067	0.0713149	0.231998	1.04053	0.0573146	0.242128	1.02562	0.0364916	0.258047
Q9BRF8	CPPED_HUMAN	Serine/threonine-protein phosphatase CPPED1	1	0.905631	-0.143005	0.352574	1.04378	0.061821	0.335653	0.909322	-0.137138	0.312299	1.01012	0.01453	0.452431
P27824	CALX_HUMAN	Calnexin	11	0.905604	-0.143048	0.189367	1.02662	0.0378955	0.364957	1.07381	0.102742	0.282059	1.02708	0.0385481	0.308356
Q32P28	P3H1_HUMAN	Prolyl 3-hydroxylase 1	4	0.905602	-0.143051	0.471484	0.978533	-0.0313082	0.428857	1.0344	0.0487946	0.399954	0.988478	-0.0167198	0.510939
P11142	HSP7C_HUMAN	Heat shock cognate 71 kDa protein	13	0.905447	-0.143299	0.138469	1.01986	0.0283775	0.392927	0.984109	-0.0231101	0.449949	1.01867	0.0266821	0.382544
O43776	SYNC_HUMAN	Asparagine--tRNA ligase, cytoplasmic	9	0.905105	-0.143842	0.211603	0.989108	-0.0157995	0.369174	1.07931	0.110108	0.309656	0.971708	-0.0414049	0.308356
P09486	SPRC_HUMAN	SPARC	2	0.904884	-0.144196	0.273262	1.11755	0.160337	0.200388	1.0046	0.00661539	0.452431	0.936161	-0.0951721	0.193331
P02786	TFR1_HUMAN	Transferrin receptor protein 1	6	0.904355	-0.145039	0.0785536	1.03272	0.0464534	0.452431	1.06134	0.085891	0.369174	1.26508	0.339233	0.0930488
Q14019	COTL1_HUMAN	Coactosin-like protein	1	0.903984	-0.145632	0.213483	1.19791	0.260522	0.121663	1.0676	0.0943741	0.30561	0.949084	-0.0753926	0.359959
Q6IBS0	TWF2_HUMAN	Twinfilin-2	4	0.903758	-0.145992	0.121663	0.969581	-0.0445672	0.395366	1.06748	0.0942131	0.100194	0.994063	-0.00859077	0.428857
Q5JRX3	PREP_HUMAN	Presequence protease, mitochondrial	3	0.903306	-0.146713	0.364349	1.05694	0.0798881	0.402784	0.884897	-0.176418	0.399954	0.97103	-0.0424124	0.462535
P54687	BCAT1_HUMAN	Branched-chain-amino-acid aminotransferase, cytosolic	3	0.903165	-0.146939	0.579994	0.920296	-0.11983	0.616713	0.884397	-0.177234	1	0.888226	-0.171002	0.462535
Q8IWX8	CHERP_HUMAN	Calcium homeostasis endoplasmic reticulum protein	1	0.903038	-0.147141	0.523706	0.90204	-0.148736	0.386663	0.802914	-0.316682	0.36499	0.942981	-0.0846995	0.402784
P49792	RBP2_HUMAN	E3 SUMO-protein ligase RanBP2	5	0.902976	-0.147241	0.0494235	0.86954	-0.201675	0.0076916	0.949952	-0.074073	0.193331	0.950218	-0.0736694	0.11783
P42766	RL35_HUMAN	60S ribosomal protein L35	2	0.902876	-0.1474	0.0697866	1.05835	0.0818108	0.337853	0.909721	-0.136504	0.157161	1.07691	0.106895	0.221183
P26196	DDX6_HUMAN	Probable ATP-dependent RNA helicase DDX6	10	0.902791	-0.147536	0.168958	1.03448	0.0489002	0.482647	1.05197	0.0730991	0.510939	1.03464	0.0491302	0.452431
P07195	LDHB_HUMAN	L-lactate dehydrogenase B chain	4	0.90273	-0.147634	0.75747	0.94592	-0.0802095	0.705147	0.956194	-0.0646253	0.425783	0.934535	-0.09768	0.422316
P17987	TCPA_HUMAN	T-complex protein 1 subunit alpha	9	0.902655	-0.147754	0.0697866	1.01874	0.0267877	0.449949	1.04251	0.0600575	0.425783	1.01224	0.0175564	0.5
O15382	BCAT2_HUMAN	Branched-chain-amino-acid aminotransferase, mitochondrial	1	0.902483	-0.148028	0.375392	1.0405	0.0572726	0.452431	1.16748	0.223396	0.473289	0.812087	-0.300295	0.38707
Q15061	WDR43_HUMAN	WD repeat-containing protein 43	1	0.902397	-0.148166	0.0912476	1.0919	0.126835	0.364349	0.994548	-0.00788744	0.502701	0.980359	-0.0286176	0.5
Q96AE4	FUBP1_HUMAN	Far upstream element-binding protein 1	4	0.902078	-0.148675	0.112639	0.874971	-0.192692	0.0607439	0.835909	-0.258582	0.0179024	1.03173	0.0450595	0.316293
Q9UM54	MYO6_HUMAN	Unconventional myosin-VI	1	0.901944	-0.14889	0.564966	1.02307	0.0328981	0.476173	1.08939	0.123519	0.394408	1.02081	0.0297191	0.425048
P68036	UB2L3_HUMAN	Ubiquitin-conjugating enzyme E2 L3	2	0.901913	-0.148941	0.174569	1.00867	0.0124501	0.425048	0.599509	-0.738147	0.0254436	0.978005	-0.032086	0.476173
P35232	PHB_HUMAN	Prohibitin	4	0.901806	-0.149112	0.242975	0.960599	-0.0579943	0.473289	0.961581	-0.0565201	0.421913	0.99521	-0.00692651	0.476173
Q9HDC9	APMAP_HUMAN	Adipocyte plasma membrane-associated protein	4	0.901585	-0.149465	0.449949	1.17685	0.234933	0.200388	1.05041	0.0709576	0.258047	0.958802	-0.0606952	0.452431
Q13573	SNW1_HUMAN	SNW domain-containing protein 1	1	0.901583	-0.149467	0.423206	1.00491	0.00706914	0.529081	0.942031	-0.0861531	0.319337	0.960479	-0.0581744	0.473289
Q16881	TRXR1_HUMAN	Thioredoxin reductase 1, cytoplasmic	10	0.90102	-0.15037	0.150291	1.06942	0.0968222	0.188593	1.05064	0.0712731	0.201471	1.01261	0.0180816	0.476173
O96019	ACL6A_HUMAN	Actin-like protein 6A	1	0.900975	-0.15044	0.50348	0.914851	-0.128392	0.437219	1.01923	0.0274737	0.399954	1.04352	0.0614575	0.527154
P46781	RS9_HUMAN	40S ribosomal protein S9	6	0.900825	-0.150681	0.0558293	0.978018	-0.0320671	0.450595	0.901453	-0.149677	0.0532826	0.981765	-0.0265506	0.421913
P35579	MYH9_HUMAN	Myosin-9	14	0.900747	-0.150807	0.168958	0.90848	-0.138473	0.188593	1.08835	0.122148	0.201471	0.912817	-0.131602	0.174569
P17096	HMGA1_HUMAN	High mobility group protein HMG-I/HMG-Y	1	0.900659	-0.150948	0.25174	1.11294	0.154376	0.287703	0.47919	-1.06133	0.0385849	1.08556	0.11844	0.351436
Q00325	MPCP_HUMAN	Phosphate carrier protein, mitochondrial	4	0.900645	-0.15097	0.0786093	0.958031	-0.0618562	0.287703	1.06845	0.0955235	0.30561	0.98535	-0.0212918	0.343811
P30154	2AAB_HUMAN	Serine/threonine-protein phosphatase 2A 65 kDa regulatory subunit A beta isoform	2	0.900011	-0.151986	0.319337	0.817512	-0.290689	0.25249	0.676258	-0.564354	0.182349	0.64367	-0.635606	0.182495
O75351	VPS4B_HUMAN	Vacuolar protein sorting-associated protein 4B	2	0.900009	-0.151989	0.471322	0.996663	-0.00482228	0.632585	1.01481	0.0212133	0.476508	1.00674	0.00968708	0.599932
O14979	HNRDL_HUMAN	Heterogeneous nuclear ribonucleoprotein D-like	3	0.899912	-0.152144	0.0254436	0.907234	-0.140453	0.0280457	0.877741	-0.188133	0.0298863	0.93473	-0.0973782	0.0799239
Q8NE71	ABCF1_HUMAN	ATP-binding cassette sub-family F member 1	7	0.899773	-0.152366	0.338064	1.09959	0.136961	0.168958	1.07736	0.107496	0.309656	1.09337	0.128779	0.308356
P07203	GPX1_HUMAN	Glutathione peroxidase 1	5	0.899718	-0.152455	0.0888527	1.00832	0.0119476	0.399954	0.688795	-0.537853	0.010309	0.824259	-0.27883	0.14963
P26373	RL13_HUMAN	60S ribosomal protein L13	5	0.899543	-0.152735	0.0578774	0.971359	-0.0419236	0.211862	1.00364	0.00523594	0.428857	0.934827	-0.0972282	0.213483
Q03135	CAV1_HUMAN	Caveolin-1	2	0.899531	-0.152755	0.527154	1.01093	0.0156894	0.506919	1.0282	0.0401271	0.514227	0.970075	-0.0438311	0.473289
P14868	SYDC_HUMAN	Aspartate--tRNA ligase, cytoplasmic	6	0.898804	-0.153922	0.209482	0.997284	-0.00392346	0.364957	1.1207	0.164396	0.168958	0.978435	-0.0314527	0.351436
P48147	PPCE_HUMAN	Prolyl endopeptidase	4	0.898698	-0.154092	0.106565	1.00426	0.00613598	0.450595	1.08535	0.118157	0.174569	0.95685	-0.0636347	0.405535
Q9H4G4	GAPR1_HUMAN	Golgi-associated plant pathogenesis-related protein 1	2	0.898442	-0.154503	0.25174	1.07017	0.097845	0.337853	0.712075	-0.4899	0.0385849	1.0969	0.133433	0.264306
P10620	MGST1_HUMAN	Microsomal glutathione S-transferase 1	3	0.898091	-0.155066	0.916829	0.996655	-0.00483441	0.599932	0.982108	-0.0260471	0.476173	1.01254	0.0179791	0.478179
Q00796	DHSO_HUMAN	Sorbitol dehydrogenase	3	0.897887	-0.155394	0.207703	0.90203	-0.148752	0.242975	0.917092	-0.124862	0.352574	0.94026	-0.088869	0.308356
Q99536	VAT1_HUMAN	Synaptic vesicle membrane protein VAT-1 homolog	7	0.897844	-0.155463	0.282138	1.04917	0.0692491	0.287703	0.981163	-0.0274351	0.5	0.979	-0.0306188	0.529081
Q14554	PDIA5_HUMAN	Protein disulfide-isomerase A5	3	0.897785	-0.155558	0.0337798	0.921677	-0.117666	0.0942643	1.06745	0.0941733	0.211862	0.957197	-0.0631128	0.174569
O15067	PUR4_HUMAN	Phosphoribosylformylglycinamidine synthase	11	0.897413	-0.156156	0.121663	0.961568	-0.0565396	0.273262	1.03361	0.047696	0.262939	1.02288	0.0326439	0.242128
P04114	APOB_HUMAN	Apolipoprotein B-100	1	0.897189	-0.156515	0.295806	0.642073	-0.63919	0.0179024	0.873594	-0.194965	0.213483	1.02323	0.0331356	0.359959
P69905	HBA_HUMAN	Hemoglobin subunit alpha	5	0.896733	-0.15725	0.117871	0.891098	-0.166344	0.106623	0.412936	-1.27601	0.00471542	1.08068	0.111936	0.476173
P62310	LSM3_HUMAN	U6 snRNA-associated Sm-like protein LSm3	1	0.89673	-0.157254	0.308356	1.04283	0.0605006	0.338064	0.875227	-0.192271	0.200388	0.985098	-0.0216615	0.359959
Q9Y570	PPME1_HUMAN	Protein phosphatase methylesterase 1	2	0.896702	-0.1573	0.640449	0.972882	-0.0396639	0.449949	1.01343	0.0192441	0.5	0.90568	-0.142926	0.462535
Q8IZ83	A16A1_HUMAN	Aldehyde dehydrogenase family 16 member A1	2	0.896596	-0.15747	0.235742	0.987328	-0.0183985	0.5	1.00914	0.0131302	0.399954	1.03605	0.0510881	0.282483
P18077	RL35A_HUMAN	60S ribosomal protein L35a	1	0.896452	-0.157701	0.282138	0.938492	-0.0915836	0.473289	0.908116	-0.139051	0.533116	0.885611	-0.175254	0.423206
P05556	ITB1_HUMAN	Integrin beta-1	11	0.896398	-0.157788	0.106565	0.99095	-0.0131161	0.422316	0.928446	-0.107111	0.151494	1.03917	0.05543	0.375392
P10599	THIO_HUMAN	Thioredoxin	1	0.896387	-0.157807	0.0558293	1.11719	0.159871	0.452431	0.781742	-0.355236	0.0213774	0.984043	-0.0232071	0.399954
Q13263	TIF1B_HUMAN	Transcription intermediary factor 1-beta	13	0.895852	-0.158667	0.264306	1.01122	0.0160957	0.369174	0.877039	-0.189286	0.231998	1.02526	0.0359867	0.282483
Q08945	SSRP1_HUMAN	FACT complex subunit SSRP1	6	0.895788	-0.15877	0.370028	1.00247	0.00356352	0.476173	1.05533	0.0776998	0.423725	0.988687	-0.0164148	0.478179
O43252	PAPS1_HUMAN	Bifunctional 3'-phosphoadenosine 5'-phosphosulfate synthase 1	4	0.895579	-0.159107	0.25618	1.07664	0.10653	0.189367	1.04656	0.0656541	0.30561	0.981229	-0.0273376	0.382544
P37108	SRP14_HUMAN	Signal recognition particle 14 kDa protein	1	0.89545	-0.159315	0.235049	1.08036	0.111518	0.30561	0.522619	-0.93617	0.0254436	1.02042	0.0291585	0.405535
P31948	STIP1_HUMAN	Stress-induced-phosphoprotein 1	13	0.895411	-0.159378	0.106565	0.960722	-0.0578085	0.375392	0.85684	-0.222902	0.084137	0.9522	-0.0706633	0.338064
Q9BYT8	NEUL_HUMAN	Neurolysin, mitochondrial	2	0.895107	-0.159868	0.211603	0.937395	-0.0932707	0.235049	1.07115	0.0991564	0.338064	1.0042	0.00604618	0.405535
P22087	FBRL_HUMAN	rRNA 2'-O-methyltransferase fibrillarin	4	0.894745	-0.160451	0.084137	0.98337	-0.0241935	0.510939	1.04886	0.0688156	0.502701	1.00039	0.00056834	0.565538
Q8IYB5	SMAP1_HUMAN	Stromal membrane-associated protein 1	2	0.894611	-0.160668	0.266558	1.06677	0.0932559	0.287703	0.983014	-0.024716	0.478179	1.01197	0.0171631	0.452431
P05091	ALDH2_HUMAN	Aldehyde dehydrogenase, mitochondrial	3	0.894257	-0.161239	0.352574	1.01745	0.0249631	0.421913	1.01681	0.0240489	0.425048	0.957706	-0.0623457	0.425783
P26641	EF1G_HUMAN	Elongation factor 1-gamma	11	0.894246	-0.161256	0.0607439	0.877339	-0.188793	0.0578774	1.07107	0.0990536	0.5	0.980189	-0.0288679	0.25174
Q9UQ80	PA2G4_HUMAN	Proliferation-associated protein 2G4	9	0.894194	-0.16134	0.157107	1.00643	0.00924632	0.405535	0.985877	-0.020521	0.399954	1.02873	0.0408593	0.392927
P40925	MDHC_HUMAN	Malate dehydrogenase, cytoplasmic	7	0.893751	-0.162055	0.0179024	1.00416	0.00599364	0.450595	0.950703	-0.0729331	0.176287	0.933434	-0.0993795	0.14963
P22695	QCR2_HUMAN	Cytochrome b-c1 complex subunit 2, mitochondrial	6	0.893668	-0.162189	0.0427549	0.958454	-0.0612182	0.25618	0.918962	-0.121922	0.207703	0.931191	-0.10285	0.235049
P61513	RL37A_HUMAN	60S ribosomal protein L37a	1	0.893388	-0.162641	0.0912476	1.08489	0.117547	0.188593	0.940533	-0.0884492	0.176287	1.01023	0.0146874	0.476173
Q6P2Q9	PRP8_HUMAN	Pre-mRNA-processing-splicing factor 8	5	0.893303	-0.162779	0.0675597	0.90073	-0.150833	0.0607439	1.06091	0.0852983	0.452431	0.94007	-0.0891606	0.157161
P49189	AL9A1_HUMAN	4-trimethylaminobutyraldehyde dehydrogenase	3	0.893048	-0.16319	0.364957	1.15877	0.212592	0.225277	1.08114	0.112553	0.343811	1.08944	0.123591	0.33898
Q9NQC3	RTN4_HUMAN	Reticulon-4	3	0.892821	-0.163558	0.0607439	0.955023	-0.066393	0.120233	1.08635	0.119496	0.264306	0.952318	-0.0704849	0.174569
P54886	P5CS_HUMAN	Delta-1-pyrroline-5-carboxylate synthase	11	0.892747	-0.163676	0.428857	1.03566	0.0505524	0.169283	1.10903	0.149298	0.0675597	1.01745	0.024954	0.273262
Q8IVF2	AHNK2_HUMAN	Protein AHNAK2	5	0.892693	-0.163764	0.846413	1.01661	0.0237612	0.476508	0.912919	-0.131441	0.423725	0.88996	-0.168187	0.470098
P52907	CAZA1_HUMAN	F-actin-capping protein subunit alpha-1	6	0.892626	-0.163873	0.00506522	0.9741	-0.0378583	0.295339	0.930645	-0.103697	0.020123	0.962216	-0.0555666	0.182985
O75436	VP26A_HUMAN	Vacuolar protein sorting-associated protein 26A	6	0.892352	-0.164316	0.392927	1.07931	0.110107	0.523706	0.940714	-0.0881713	0.437219	1.11091	0.151739	0.601164
P36957	ODO2_HUMAN	Dihydrolipoyllysine-residue succinyltransferase component of 2-oxoglutarate dehydrogenase complex, mitochondrial	3	0.892336	-0.164341	0.157107	0.939325	-0.0903041	0.261853	1.06688	0.0933964	0.30561	0.975866	-0.0352448	0.364957
Q9HB07	MYG1_HUMAN	MYG1 exonuclease	4	0.89219	-0.164577	0.100194	1.13121	0.177861	0.106565	1.01772	0.0253379	0.428857	0.969026	-0.0453935	0.351436
Q6NZI2	CAVN1_HUMAN	Caveolae-associated protein 1	6	0.892091	-0.164737	0.0356924	0.968169	-0.0466688	0.165713	0.873886	-0.194483	0.00943084	0.949174	-0.0752553	0.188593
P17858	PFKAL_HUMAN	ATP-dependent 6-phosphofructokinase, liver type	3	0.891087	-0.166362	0.289997	0.940104	-0.0891076	0.425048	1.09928	0.136559	0.282059	0.949954	-0.0740697	0.395366
P11586	C1TC_HUMAN	C-1-tetrahydrofolate synthase, cytoplasmic	12	0.890715	-0.166965	0.0280457	0.997427	-0.00371657	0.612653	0.988699	-0.0163964	0.476173	1.0031	0.00446562	0.565538
P04818	TYSY_HUMAN	Thymidylate synthase	3	0.890677	-0.167026	0.0337798	0.843453	-0.245621	0.0179024	0.938439	-0.0916655	0.141069	0.988501	-0.0166855	0.5
P05388	RLA0_HUMAN	60S acidic ribosomal protein P0	9	0.890654	-0.167063	0.0289387	0.948502	-0.076278	0.223769	0.780714	-0.357134	0.0076916	0.940705	-0.0881857	0.264306
Q96IU4	ABHEB_HUMAN	Protein ABHD14B	1	0.890473	-0.167357	0.201471	1.09602	0.132275	0.213483	1.03777	0.0534855	0.351436	0.805617	-0.311835	0.151494
Q9BRK5	CAB45_HUMAN	45 kDa calcium-binding protein	1	0.889963	-0.168183	0.0675597	0.930977	-0.103183	0.221183	0.775621	-0.366576	0.0076916	0.90576	-0.142799	0.169283
Q13610	PWP1_HUMAN	Periodic tryptophan protein 1 homolog	1	0.88995	-0.168204	0.421913	1.06915	0.0964603	0.422316	1.15499	0.207877	0.182495	1.0015	0.00215664	0.452431
Q8N999	CL029_HUMAN	Uncharacterized protein C12orf29	1	0.889782	-0.168477	0.638674	0.830802	-0.267424	1	0.864558	-0.209966	0.616713	0.84712	-0.239363	0.640449
Q9UIJ7	KAD3_HUMAN	GTP:AMP phosphotransferase AK3, mitochondrial	1	0.889709	-0.168595	0.352574	0.980082	-0.029025	0.452431	0.84581	-0.241595	0.242975	0.936523	-0.0946134	0.422316
Q13347	EIF3I_HUMAN	Eukaryotic translation initiation factor 3 subunit I	7	0.889593	-0.168782	0.138469	0.978748	-0.0309913	0.536072	0.884605	-0.176896	0.120233	0.980077	-0.0290324	0.476508
P47755	CAZA2_HUMAN	F-actin-capping protein subunit alpha-2	3	0.88951	-0.168916	0.177705	1.04072	0.0575882	0.235049	0.976964	-0.033622	0.476173	1.02831	0.0402696	0.231267
Q14315	FLNC_HUMAN	Filamin-C	14	0.888919	-0.169876	0.160112	0.938978	-0.0908361	0.174569	1.17381	0.231197	0.0607439	1.04451	0.0628236	0.262939
P62942	FKB1A_HUMAN	Peptidyl-prolyl cis-trans isomerase FKBP1A	1	0.888847	-0.169993	0.262939	1.07834	0.108811	0.295806	0.70633	-0.501585	0.0254436	0.846807	-0.239895	0.221183
P30622	CLIP1_HUMAN	CAP-Gly domain-containing linker protein 1	2	0.888508	-0.170543	0.546491	0.861621	-0.214875	0.616713	0.958911	-0.0605306	0.506919	1.03364	0.0477287	0.476173
O95425	SVIL_HUMAN	Supervillin	2	0.888347	-0.170805	0.209482	1.45046	0.536506	0.133279	1.28671	0.363688	0.328155	1.21319	0.27881	0.343811
P78344	IF4G2_HUMAN	Eukaryotic translation initiation factor 4 gamma 2	9	0.888338	-0.170819	0.103851	1.00458	0.00658722	0.482647	1.03984	0.0563661	0.473289	1.03135	0.0445373	0.458414
Q9NVP1	DDX18_HUMAN	ATP-dependent RNA helicase DDX18	2	0.888167	-0.171096	0.591612	1.04473	0.0631307	0.506919	1.04097	0.0579252	0.590679	0.998152	-0.00266881	0.450595
O75874	IDHC_HUMAN	Isocitrate dehydrogenase [NADP] cytoplasmic	5	0.888026	-0.171327	0.106565	1.08302	0.115056	0.295806	0.976306	-0.0345951	0.258047	0.878889	-0.186247	0.0830812
Q9NUU7	DD19A_HUMAN	ATP-dependent RNA helicase DDX19A	3	0.887756	-0.171766	0.231998	0.827779	-0.272683	0.0248642	0.928717	-0.10669	0.258047	1.00363	0.00522965	0.399954
Q9BTV4	TMM43_HUMAN	Transmembrane protein 43	2	0.887726	-0.171814	0.369174	1.07751	0.107697	0.0911746	1.05879	0.0824142	0.0912476	0.985234	-0.0214622	0.405535
P27816	MAP4_HUMAN	Microtubule-associated protein 4	14	0.887536	-0.172122	0.193331	1.14503	0.195388	0.0524062	1.03947	0.0558541	0.223769	0.972635	-0.0400297	0.382544
O15511	ARPC5_HUMAN	Actin-related protein 2/3 complex subunit 5	1	0.887016	-0.172968	0.458414	1.00928	0.013324	0.425048	0.665325	-0.587868	0.0301845	0.966454	-0.0492267	0.428857
P12955	PEPD_HUMAN	Xaa-Pro dipeptidase	2	0.886964	-0.173052	0.176287	1.15259	0.204882	0.0697866	1.12884	0.174846	0.0532826	0.99451	-0.00794261	0.5
Q5H9R7	PP6R3_HUMAN	Serine/threonine-protein phosphatase 6 regulatory subunit 3	1	0.886902	-0.173154	0.174569	1.19043	0.251487	0.201471	0.896209	-0.158093	0.25174	1.30908	0.388549	0.106623
Q9BZE4	NOG1_HUMAN	Nucleolar GTP-binding protein 1	3	0.886409	-0.173955	0.235742	0.890402	-0.16747	0.235661	0.934245	-0.0981273	0.369174	1.01979	0.0282692	0.405535
Q9NXG2	THUM1_HUMAN	THUMP domain-containing protein 1	1	0.885669	-0.17516	0.425048	0.976736	-0.0339591	0.5	1.06379	0.0892138	0.394408	0.959125	-0.0602089	0.473289
O15400	STX7_HUMAN	Syntaxin-7	2	0.885408	-0.175585	0.309656	0.960458	-0.0582055	0.364957	0.467567	-1.09675	0.020618	0.966407	-0.0492968	0.405535
Q99729	ROAA_HUMAN	Heterogeneous nuclear ribonucleoprotein A/B	4	0.885273	-0.175806	0.0785536	0.727039	-0.459895	0.00408987	0.912205	-0.13257	0.120916	0.880613	-0.18342	0.0942643
Q9BQ67	GRWD1_HUMAN	Glutamate-rich WD repeat-containing protein 1	1	0.885167	-0.175978	0.300582	0.883521	-0.178664	0.189367	1.02428	0.0346127	0.5	0.934212	-0.0981781	0.343811
Q13813	SPTN1_HUMAN	Spectrin alpha chain, non-erythrocytic 1	15	0.885128	-0.176042	0.0248642	0.970672	-0.0429439	0.25618	0.972575	-0.0401182	0.395366	0.995198	-0.00694517	0.399954
O60762	DPM1_HUMAN	Dolichol-phosphate mannosyltransferase subunit 1	1	0.885016	-0.176225	0.364957	1.06475	0.0905144	0.343811	1.23186	0.300835	0.25618	0.935268	-0.0965488	0.235049
Q15369	ELOC_HUMAN	Elongin-C	1	0.884905	-0.176406	0.30561	1.18141	0.240508	0.201471	0.652819	-0.615246	0.0786093	0.881289	-0.182313	0.295806
P62993	GRB2_HUMAN	Growth factor receptor-bound protein 2	1	0.884172	-0.177601	0.25249	0.944766	-0.0819705	0.335653	1.02212	0.031568	0.369174	0.951519	-0.0716955	0.33898
Q15149	PLEC_HUMAN	Plectin	13	0.883942	-0.177976	0.106565	0.963926	-0.0530051	0.351436	1.07388	0.102832	0.221183	0.929989	-0.104715	0.141069
P50148	GNAQ_HUMAN	Guanine nucleotide-binding protein G(q) subunit alpha	1	0.883821	-0.178174	0.141069	1.05235	0.0736203	0.165713	1.03889	0.055042	0.211862	0.932632	-0.100621	0.169283
O15498	YKT6_HUMAN	Synaptobrevin homolog YKT6	4	0.883759	-0.178276	0.0697866	0.995374	-0.00669006	0.5	1.0961	0.132374	0.174569	0.884415	-0.177204	0.160112
Q6XZF7	DNMBP_HUMAN	Dynamin-binding protein	1	0.883673	-0.178416	0.351436	0.710182	-0.49374	0.106565	1.09382	0.129371	0.258047	0.986123	-0.02016	0.452431
Q8IWB7	WDFY1_HUMAN	WD repeat and FYVE domain-containing protein 1	3	0.883655	-0.178446	0.264306	1.09408	0.129712	0.261853	1.1113	0.152243	0.282483	1.15758	0.211107	0.282059
Q01970	PLCB3_HUMAN	1-phosphatidylinositol 4,5-bisphosphate phosphodiesterase beta-3	4	0.883062	-0.179414	0.30561	1.11431	0.156147	0.151494	1.20803	0.272653	0.0356924	0.99398	-0.00871151	0.382544
E9PAV3	NACAM_HUMAN	Nascent polypeptide-associated complex subunit alpha, muscle-specific form	3	0.883009	-0.1795	0.168958	1.06502	0.0908765	0.151494	1.04956	0.069783	0.264306	1.05112	0.0719219	0.282483
P13798	ACPH_HUMAN	Acylamino-acid-releasing enzyme	4	0.882295	-0.180666	0.421913	1.06337	0.0886461	0.282483	1.08282	0.114798	0.320225	0.993059	-0.0100489	0.476173
P12004	PCNA_HUMAN	Proliferating cell nuclear antigen	7	0.8822	-0.180823	0.0607439	0.929259	-0.105847	0.193331	0.857092	-0.222477	0.0702749	1.00924	0.013268	0.375392
P31040	SDHA_HUMAN	Succinate dehydrogenase [ubiquinone] flavoprotein subunit, mitochondrial	2	0.882168	-0.180875	0.264306	0.921335	-0.118202	0.209482	1.07343	0.102224	0.235742	0.860146	-0.217347	0.174569
Q9BXJ9	NAA15_HUMAN	N-alpha-acetyltransferase 15, NatA auxiliary subunit	8	0.88175	-0.181558	0.386663	0.917798	-0.123752	0.425783	0.876448	-0.19026	0.33898	1.02153	0.0307381	0.422316
Q9UKM7	MA1B1_HUMAN	Endoplasmic reticulum mannosyl-oligosaccharide 1,2-alpha-mannosidase	1	0.881548	-0.181888	0.211603	0.828998	-0.27056	0.139573	0.941091	-0.0875941	0.242128	0.543683	-0.879161	0.098847
P62847	RS24_HUMAN	40S ribosomal protein S24	1	0.881512	-0.181947	0.189367	0.840309	-0.251008	0.121488	0.839084	-0.253112	0.115755	0.931219	-0.102807	0.343811
Q8NFH3	NUP43_HUMAN	Nucleoporin Nup43	2	0.881477	-0.182006	0.471484	0.999958	-6.05459e-05	0.529081	1.00693	0.00995827	0.5	0.974745	-0.0369029	0.563088
Q9BYD3	RM04_HUMAN	39S ribosomal protein L4, mitochondrial	1	0.881323	-0.182258	0.25249	1.0386	0.0546424	0.506919	0.953452	-0.0687672	0.258047	1.00672	0.00965567	0.452431
Q9C0C9	UBE2O_HUMAN	(E3-independent) E2 ubiquitin-conjugating enzyme	2	0.88126	-0.18236	0.0713847	0.934797	-0.0972746	0.235742	0.991774	-0.0119164	0.382544	0.979836	-0.0293882	0.338064
O75439	MPPB_HUMAN	Mitochondrial-processing peptidase subunit beta	3	0.880991	-0.182801	0.121488	0.940602	-0.0883441	0.364349	0.913562	-0.130425	0.319337	1.00378	0.0054422	0.452431
Q14690	RRP5_HUMAN	Protein RRP5 homolog	1	0.880567	-0.183495	0.601164	0.881595	-0.181812	0.337916	0.959668	-0.0593926	0.394408	0.932079	-0.101476	0.516093
P49915	GUAA_HUMAN	GMP synthase [glutamine-hydrolyzing]	3	0.879752	-0.184832	0.591612	0.896154	-0.158181	0.369174	0.951795	-0.0712771	0.5	1.05974	0.0837047	0.425783
Q13951	PEBB_HUMAN	Core-binding factor subunit beta	1	0.879638	-0.185019	0.200388	0.87144	-0.198527	0.168958	0.793358	-0.333956	0.020618	0.899899	-0.152166	0.283855
Q6PGP7	TTC37_HUMAN	Tetratricopeptide repeat protein 37	3	0.879588	-0.1851	0.328155	0.985106	-0.0216491	0.476173	1.19006	0.251032	0.177705	0.900031	-0.151953	0.213483
Q7L576	CYFP1_HUMAN	Cytoplasmic FMR1-interacting protein 1	7	0.879405	-0.185401	0.165713	1.05744	0.0805773	0.395366	1.1621	0.216729	0.182495	0.938525	-0.0915324	0.452431
O76031	CLPX_HUMAN	ATP-dependent Clp protease ATP-binding subunit clpX-like, mitochondrial	2	0.87937	-0.185457	0.319337	1.05312	0.0746671	0.425048	1.22069	0.287692	0.261853	1.17485	0.23248	0.225277
P12814	ACTN1_HUMAN	Alpha-actinin-1	15	0.879075	-0.185942	0.020618	0.990206	-0.0141987	0.328155	0.996332	-0.00530103	0.319337	0.957385	-0.0628285	0.188593
P08729	K2C7_HUMAN	Keratin, type II cytoskeletal 7	10	0.878916	-0.186203	0.282138	0.905561	-0.143116	0.320225	0.711177	-0.491719	0.182349	0.945877	-0.080276	0.351436
Q08378	GOGA3_HUMAN	Golgin subfamily A member 3	2	0.878476	-0.186925	0.462535	1.02863	0.0407195	0.476173	1.13302	0.180178	0.510939	1.04021	0.0568773	0.536072
P46459	NSF_HUMAN	Vesicle-fusing ATPase	5	0.878024	-0.187667	0.0702749	0.965692	-0.0503656	0.338064	1.03741	0.0529926	0.343811	1.01732	0.0247749	0.476173
Q9Y5S2	MRCKB_HUMAN	Serine/threonine-protein kinase MRCK beta	1	0.877945	-0.187797	0.382544	1.07733	0.107467	0.309656	1.2678	0.342322	0.235661	1.05382	0.075628	0.425048
O95881	TXD12_HUMAN	Thioredoxin domain-containing protein 12	1	0.877743	-0.18813	0.157161	1.0722	0.100575	0.14963	0.780444	-0.357632	0.0930488	0.927958	-0.107868	0.452431
P17812	PYRG1_HUMAN	CTP synthase 1	4	0.877693	-0.188211	0.258047	0.987697	-0.0178599	0.476508	0.963486	-0.0536639	0.5	1.08202	0.113731	0.0912476
Q9BY44	EIF2A_HUMAN	Eukaryotic translation initiation factor 2A	7	0.877583	-0.188393	0.121663	1.01897	0.0271146	0.476173	1.01327	0.0190119	0.476508	1.036	0.0510228	0.527154
Q9Y5S9	RBM8A_HUMAN	RNA-binding protein 8A	2	0.877396	-0.1887	0.287703	0.842465	-0.247312	0.157107	0.779619	-0.359158	0.135119	0.926881	-0.109544	0.359959
P42704	LPPRC_HUMAN	Leucine-rich PPR motif-containing protein, mitochondrial	15	0.877133	-0.189132	0.0809918	0.977386	-0.0330003	0.399954	1.04055	0.0573522	0.25174	1.05581	0.0783506	0.165713
P62241	RS8_HUMAN	40S ribosomal protein S8	5	0.876558	-0.190078	0.0607439	0.938772	-0.0911535	0.144999	1.07056	0.0983719	0.188593	0.966679	-0.0488905	0.476173
P32119	PRDX2_HUMAN	Peroxiredoxin-2	4	0.876058	-0.190902	0.135166	0.798907	-0.323901	0.0420685	1.05033	0.0708476	0.295339	0.863967	-0.210952	0.25174
P04792	HSPB1_HUMAN	Heat shock protein beta-1	8	0.875675	-0.191533	0.032949	0.933688	-0.0989875	0.221183	0.862939	-0.21267	0.0427549	0.847564	-0.238606	0.0420685
P50479	PDLI4_HUMAN	PDZ and LIM domain protein 4	2	0.875497	-0.191826	0.0786093	0.980391	-0.0285716	0.343811	0.822438	-0.282021	0.060369	0.939941	-0.0893579	0.133279
P50395	GDIB_HUMAN	Rab GDP dissociation inhibitor beta	11	0.87544	-0.19192	0.106623	1.12202	0.166095	0.11783	1.04397	0.0620752	0.273262	1.02897	0.0411951	0.283855
P51114	FXR1_HUMAN	Fragile X mental retardation syndrome-related protein 1	2	0.874851	-0.192891	0.462535	1.03075	0.0436963	0.550097	1.00068	0.00097492	0.536072	1.01854	0.0265083	0.502701
Q32MZ4	LRRF1_HUMAN	Leucine-rich repeat flightless-interacting protein 1	5	0.874592	-0.193317	0.135166	0.993705	-0.00911012	0.476173	0.733153	-0.447814	0.0179024	0.892255	-0.164472	0.211862
Q9P258	RCC2_HUMAN	Protein RCC2	3	0.874367	-0.193689	0.225277	0.99482	-0.00749266	0.452431	1.07627	0.106034	0.157161	1.02716	0.0386576	0.231267
Q9UBE0	SAE1_HUMAN	SUMO-activating enzyme subunit 1	3	0.874217	-0.193937	0.423206	0.998135	-0.00269267	0.595216	1.02304	0.0328637	0.264306	0.976198	-0.0347542	0.529081
Q96HY6	DDRGK_HUMAN	DDRGK domain-containing protein 1	2	0.874014	-0.194272	0.200388	1.01571	0.0224863	0.5	0.98986	-0.0147039	0.546491	1.02105	0.0300509	0.529081
Q9UHV9	PFD2_HUMAN	Prefoldin subunit 2	1	0.874003	-0.194289	0.319337	1.006	0.00863255	0.428857	0.49815	-1.00535	0.0385849	1.04423	0.062438	0.364957
Q5NDL2	EOGT_HUMAN	EGF domain-specific O-linked N-acetylglucosamine transferase	1	0.873456	-0.195193	0.157161	0.9929	-0.01028	0.405535	1.10211	0.140269	0.177705	0.937393	-0.0932735	0.328155
Q12768	WASC5_HUMAN	WASH complex subunit 5	1	0.873283	-0.195479	0.242128	1.11052	0.151232	0.235049	1.09001	0.124346	0.351436	0.874807	-0.192963	0.231998
P38606	VATA_HUMAN	V-type proton ATPase catalytic subunit A	7	0.873223	-0.195578	0.211603	1.03997	0.0565375	0.235049	1.03756	0.0531903	0.231267	0.972997	-0.0394929	0.425048
P49748	ACADV_HUMAN	Very long-chain specific acyl-CoA dehydrogenase, mitochondrial	9	0.872426	-0.196896	0.462535	1.02531	0.0360544	0.482647	1.02423	0.0345414	0.510939	1.00371	0.00534696	0.452431
P61106	RAB14_HUMAN	Ras-related protein Rab-14	3	0.872416	-0.196912	0.0830812	0.97352	-0.0387173	0.328155	1.08225	0.114032	0.0799239	0.994415	-0.00807937	0.337853
P35080	PROF2_HUMAN	Profilin-2	1	0.872341	-0.197037	0.135166	0.894627	-0.160642	0.157161	0.808073	-0.307442	0.0254436	1.02579	0.0367362	0.425048
P0DP25	CALM3_HUMAN	Calmodulin-3	1	0.872286	-0.197126	0.0912476	0.873724	-0.194751	0.106565	0.479905	-1.05918	0.00329126	0.982272	-0.0258052	0.375392
P52566	GDIR2_HUMAN	Rho GDP-dissociation inhibitor 2	5	0.871803	-0.197926	0.0809918	0.845519	-0.242091	0.182349	0.954511	-0.0671658	0.579336	0.846083	-0.241128	0.121488
P49257	LMAN1_HUMAN	Protein ERGIC-53	2	0.871756	-0.198003	0.201471	1.13459	0.182169	0.177705	0.658868	-0.601938	0.231267	1.00986	0.0141486	0.399954
Q86X55	CARM1_HUMAN	Histone-arginine methyltransferase CARM1	2	0.871741	-0.198028	0.112639	0.860193	-0.217268	0.0527062	1.10015	0.137702	0.364957	1.07686	0.106824	0.351436
Q13616	CUL1_HUMAN	Cullin-1	5	0.87173	-0.198047	0.133279	1.03733	0.052878	0.565538	1.11874	0.161875	0.282059	0.98293	-0.0248388	0.502701
Q96G03	PGM2_HUMAN	Phosphoglucomutase-2	2	0.871519	-0.198396	0.200388	1.01594	0.0228215	0.529081	1.03812	0.0539734	0.5	1.17317	0.230415	0.482647
P55036	PSMD4_HUMAN	26S proteasome non-ATPase regulatory subunit 4	4	0.871342	-0.198689	0.0455873	1.03087	0.0438659	0.364957	0.897437	-0.156117	0.0692343	0.99488	-0.00740574	0.428857
O95817	BAG3_HUMAN	BAG family molecular chaperone regulator 3	1	0.871339	-0.198694	0.38707	1.00046	0.00066702	0.5	1.07581	0.105422	0.478179	0.902066	-0.148695	0.364349
O15144	ARPC2_HUMAN	Actin-related protein 2/3 complex subunit 2	6	0.871277	-0.198797	1	0.95802	-0.061872	0.546491	0.927537	-0.108523	0.563088	0.959137	-0.060191	0.632585
Q9BUL8	PDC10_HUMAN	Programmed cell death protein 10	1	0.871146	-0.199013	0.392927	1.01226	0.0175859	0.476508	0.655663	-0.608973	0.314322	1.01398	0.0200274	0.506919
Q15942	ZYX_HUMAN	Zyxin	10	0.870769	-0.199638	0.0930488	1.03726	0.052773	0.295806	0.946668	-0.0790695	0.258047	1.03218	0.0456907	0.262939
O15143	ARC1B_HUMAN	Actin-related protein 2/3 complex subunit 1B	3	0.870287	-0.200438	0.320225	1.03641	0.0516011	0.375392	1.10954	0.149965	0.258047	0.996024	-0.00574721	0.5
Q99426	TBCB_HUMAN	Tubulin-folding cofactor B	4	0.869619	-0.201545	0.242975	0.947134	-0.0783599	0.563088	0.925123	-0.112283	0.510939	0.977679	-0.0325679	0.450595
P31939	PUR9_HUMAN	Bifunctional purine biosynthesis protein ATIC	9	0.869508	-0.20173	0.0298863	0.978229	-0.0317555	0.402784	0.971462	-0.04177	0.422316	0.972626	-0.0400429	0.527154
P09661	RU2A_HUMAN	U2 small nuclear ribonucleoprotein A'	4	0.869038	-0.202509	0.258047	1.03332	0.0472851	0.242899	0.76979	-0.377463	0.0911746	0.985165	-0.021563	0.476173
Q2TAY7	SMU1_HUMAN	WD40 repeat-containing protein SMU1	2	0.868699	-0.203072	0.258047	1.24262	0.313383	0.235742	1.15231	0.204535	0.231998	1.16803	0.224083	0.264306
P51665	PSMD7_HUMAN	26S proteasome non-ATPase regulatory subunit 7	5	0.86828	-0.203767	0.399954	1.11168	0.152739	0.564966	0.907371	-0.140236	0.452431	0.868121	-0.204032	0.394408
Q6FI81	CPIN1_HUMAN	Anamorsin	2	0.86828	-0.203768	0.0830812	0.848876	-0.236375	0.0578774	0.803183	-0.316199	0.0508872	0.972219	-0.0406472	0.382544
Q9H8L6	MMRN2_HUMAN	Multimerin-2	8	0.868239	-0.203836	0.0785536	1.02661	0.0378892	0.295806	0.84236	-0.247491	0.0558293	1.05164	0.0726472	0.201471
P49406	RM19_HUMAN	39S ribosomal protein L19, mitochondrial	2	0.868239	-0.203836	0.231998	1.01861	0.0265968	0.343811	1.18203	0.241261	0.168958	1.00899	0.0129147	0.30561
P35250	RFC2_HUMAN	Replication factor C subunit 2	1	0.868123	-0.204028	0.364349	0.994262	-0.00830192	0.476508	0.769937	-0.377188	0.139573	0.982855	-0.0249495	0.428857
Q14839	CHD4_HUMAN	Chromodomain-helicase-DNA-binding protein 4	4	0.86802	-0.204201	0.0558293	0.882155	-0.180896	0.0393047	1.06872	0.0958787	0.338064	0.920412	-0.119648	0.0692343
Q9Y4P3	TBL2_HUMAN	Transducin beta-like protein 2	3	0.867682	-0.204761	0.150291	1.11127	0.152211	0.135166	1.02919	0.0415074	0.375392	1.11828	0.161279	0.126245
P41252	SYIC_HUMAN	Isoleucine--tRNA ligase, cytoplasmic	12	0.86733	-0.205347	0.174569	1.08386	0.116179	0.165713	1.14092	0.190197	0.103851	0.977656	-0.0326006	0.428857
Q04446	GLGB_HUMAN	1,4-alpha-glucan-branching enzyme	5	0.866452	-0.206809	0.378735	0.880522	-0.183569	0.449949	0.962271	-0.0554852	0.425048	1.01318	0.0188868	0.392927
Q9UHD8	SEPT9_HUMAN	Septin-9	6	0.866347	-0.206983	0.0140372	0.938453	-0.091644	0.168958	0.98155	-0.0268668	0.476173	0.960655	-0.0579094	0.182985
P14317	HCLS1_HUMAN	Hematopoietic lineage cell-specific protein	5	0.866267	-0.207117	0.579994	0.97713	-0.0333776	0.476508	0.934793	-0.0972805	0.437219	0.961009	-0.0573775	0.476173
Q9NVX2	NLE1_HUMAN	Notchless protein homolog 1	1	0.86621	-0.207211	0.492232	1.02374	0.033854	0.422316	1.07952	0.110393	0.550097	0.962296	-0.055447	0.451847
P10253	LYAG_HUMAN	Lysosomal alpha-glucosidase	2	0.865332	-0.208674	0.0697866	0.978346	-0.0315835	0.452431	1.07789	0.108211	0.312299	0.862313	-0.213716	0.0785536
Q92734	TFG_HUMAN	Protein TFG	1	0.86532	-0.208694	0.266558	0.83169	-0.265882	0.242975	0.894562	-0.160746	0.33898	0.893416	-0.162596	0.426966
P61970	NTF2_HUMAN	Nuclear transport factor 2	2	0.865282	-0.208758	0.349137	1.01655	0.0236743	0.369174	0.817344	-0.290985	0.370028	0.900639	-0.15098	0.428857
P07384	CAN1_HUMAN	Calpain-1 catalytic subunit	12	0.864721	-0.209694	0.0912476	1.06719	0.0938175	0.282483	1.03517	0.0498621	0.30561	0.936385	-0.0948265	0.242128
Q9H2D6	TARA_HUMAN	TRIO and F-actin-binding protein	1	0.864473	-0.210107	0.25249	0.814316	-0.296339	0.115755	0.80835	-0.306948	0.0578774	0.947407	-0.0779442	0.308356
P40939	ECHA_HUMAN	Trifunctional enzyme subunit alpha, mitochondrial	13	0.864441	-0.21016	0.159848	0.979615	-0.0297125	0.351436	1.01675	0.02396	0.337853	0.90545	-0.143294	0.282059
Q9UNS2	CSN3_HUMAN	COP9 signalosome complex subunit 3	2	0.864323	-0.210358	1	0.941439	-0.0870602	0.527154	0.900909	-0.150547	0.616713	0.992094	-0.0114516	0.452431
P00558	PGK1_HUMAN	Phosphoglycerate kinase 1	13	0.864206	-0.210553	0.0213774	1.03066	0.0435696	0.382544	0.998469	-0.00221012	0.399954	0.952768	-0.0698032	0.308356
Q13045	FLII_HUMAN	Protein flightless-1 homolog	6	0.864034	-0.210839	0.10821	1.01442	0.0206565	0.395366	1.09178	0.126687	0.0930488	1.00951	0.0136549	0.405535
P19105	ML12A_HUMAN	Myosin regulatory light chain 12A	4	0.863866	-0.21112	0.0942643	0.828323	-0.271735	0.0169624	0.407645	-1.29462	0.00105608	0.901627	-0.149397	0.193535
Q9BR76	COR1B_HUMAN	Coronin-1B	2	0.863351	-0.211981	0.0785536	1.15832	0.212033	0.0942643	1.03676	0.0520825	0.351436	0.907791	-0.139568	0.120916
P50402	EMD_HUMAN	Emerin	2	0.862752	-0.212983	0.168958	0.860215	-0.217231	0.193331	0.753172	-0.408948	0.0170405	0.955481	-0.0657015	0.242128
P62750	RL23A_HUMAN	60S ribosomal protein L23a	3	0.862537	-0.213342	0.032949	1.11126	0.152199	0.160112	0.891784	-0.165234	0.0942643	0.947235	-0.078206	0.337853
Q9P0J0	NDUAD_HUMAN	NADH dehydrogenase [ubiquinone] 1 alpha subcomplex subunit 13	2	0.862428	-0.213524	0.5	1.05579	0.0783166	1	0.971462	-0.0417704	0.625	0.969598	-0.0445416	0.754051
O43175	SERA_HUMAN	D-3-phosphoglycerate dehydrogenase	2	0.862376	-0.213611	0.157107	0.848314	-0.23733	0.084137	0.906654	-0.141375	0.168958	1.00121	0.00174606	0.375392
Q8TF05	PP4R1_HUMAN	Serine/threonine-protein phosphatase 4 regulatory subunit 1	2	0.86233	-0.213689	0.579994	0.972727	-0.0398936	0.546491	0.977224	-0.0332385	0.425048	1.00466	0.00670033	0.478179
P12268	IMDH2_HUMAN	Inosine-5'-monophosphate dehydrogenase 2	10	0.862121	-0.214038	0.0213774	0.875925	-0.191121	0.0247118	0.983598	-0.023859	0.25174	1.0361	0.0511641	0.452431
Q9H3S7	PTN23_HUMAN	Tyrosine-protein phosphatase non-receptor type 23	2	0.862029	-0.214192	0.221183	1.03062	0.0435125	0.211862	1.07871	0.109308	0.0809918	1.01236	0.0177155	0.316293
P20810	ICAL_HUMAN	Calpastatin	4	0.861881	-0.214439	0.282483	1.06153	0.0861517	0.11783	1.00128	0.00184826	0.5	0.987122	-0.0186992	0.375392
P07814	SYEP_HUMAN	Bifunctional glutamate/proline--tRNA ligase	14	0.861776	-0.214615	0.0494235	1.03243	0.046048	0.502701	1.04271	0.0603337	0.476173	0.992066	-0.0114916	0.394408
Q5SSJ5	HP1B3_HUMAN	Heterochromatin protein 1-binding protein 3	2	0.861749	-0.21466	0.139573	0.915718	-0.127024	0.235049	0.921717	-0.117604	0.11783	0.786333	-0.346788	0.0248642
Q92896	GSLG1_HUMAN	Golgi apparatus protein 1	1	0.861608	-0.214897	0.0524062	1.04064	0.0574673	0.264306	0.937156	-0.0936385	0.223769	0.985957	-0.0204038	0.5
O75718	CRTAP_HUMAN	Cartilage-associated protein	1	0.860494	-0.216763	0.523706	1.04641	0.065445	0.482647	0.906193	-0.14211	0.533116	0.955263	-0.0660302	0.289997
P08779	K1C16_HUMAN	Keratin, type I cytoskeletal 16	2	0.860476	-0.216793	0.428857	1.34916	0.432058	0.335653	2.49455	1.31878	0.235661	0.429904	-1.21791	0.30561
Q92945	FUBP2_HUMAN	Far upstream element-binding protein 2	8	0.860468	-0.216807	0.0289387	0.969522	-0.0446539	0.399954	0.864887	-0.209417	0.0385849	1.03446	0.0488738	0.295806
Q16891	MIC60_HUMAN	MICOS complex subunit MIC60	6	0.860213	-0.217233	0.157219	0.94372	-0.0835691	0.395366	0.937077	-0.0937606	0.211603	0.974487	-0.0372855	0.351436
O75844	FACE1_HUMAN	CAAX prenyl protease 1 homolog	1	0.860181	-0.217288	0.30561	1.08863	0.122514	0.312299	1.24557	0.316802	0.182495	1.1535	0.206014	0.295806
P06744	G6PI_HUMAN	Glucose-6-phosphate isomerase	14	0.86003	-0.217541	0.319695	0.975584	-0.0356619	0.476173	0.805771	-0.311558	0.157107	0.973734	-0.0384009	0.392927
P52788	SPSY_HUMAN	Spermine synthase	5	0.859495	-0.218439	0.177705	0.9728	-0.0397853	0.450595	0.90557	-0.143102	0.157161	0.964343	-0.0523823	0.5
P21291	CSRP1_HUMAN	Cysteine and glycine-rich protein 1	3	0.859274	-0.21881	0.0140372	0.866496	-0.206735	0.0213774	0.988523	-0.0166531	0.328155	0.936243	-0.0950452	0.106623
P17252	KPCA_HUMAN	Protein kinase C alpha type	1	0.858982	-0.2193	0.121663	0.997084	-0.00421235	0.428857	1.11568	0.157918	0.235049	0.92541	-0.111835	0.283855
Q86TU7	SETD3_HUMAN	Actin-histidine N-methyltransferase	1	0.858596	-0.219949	0.201471	1.0941	0.12974	0.169283	1.14787	0.19896	0.157161	0.932371	-0.101023	0.375392
Q9NP61	ARFG3_HUMAN	ADP-ribosylation factor GTPase-activating protein 3	1	0.857582	-0.221654	0.283855	1.17098	0.227712	0.135166	0.964432	-0.0522492	0.452431	0.852837	-0.229658	0.150291
Q3ZCQ8	TIM50_HUMAN	Mitochondrial import inner membrane translocase subunit TIM50	1	0.857501	-0.22179	0.338064	1.06896	0.0962069	0.289997	0.824715	-0.278033	0.25618	0.962967	-0.0544418	0.335653
Q9NRG9	AAAS_HUMAN	Aladin	1	0.856888	-0.222822	0.120233	0.718334	-0.477273	0.121663	0.998008	-0.00287687	0.452431	0.651218	-0.618788	0.060369
O75369	FLNB_HUMAN	Filamin-B	15	0.856024	-0.224277	0.020123	0.968128	-0.04673	0.144999	1.07386	0.10281	0.13471	0.969627	-0.0444983	0.275049
P42285	MTREX_HUMAN	Exosome RNA helicase MTR4	2	0.855712	-0.224803	0.405535	0.901222	-0.150046	0.527154	1.0995	0.136841	0.470098	1.00807	0.0115918	0.450595
P84098	RL19_HUMAN	60S ribosomal protein L19	2	0.855689	-0.224842	0.0639391	0.958005	-0.0618944	0.351436	0.78523	-0.348813	0.0254436	1.00406	0.005844	0.452431
P57737	CORO7_HUMAN	Coronin-7	1	0.855634	-0.224934	0.133279	1.11716	0.159831	0.151494	1.05991	0.0839465	0.450595	1.00691	0.00993839	0.506919
P43243	MATR3_HUMAN	Matrin-3	4	0.855623	-0.224952	0.0911746	0.929784	-0.105033	0.0888527	0.896365	-0.157842	0.11783	0.997314	-0.00388003	0.5
P08559	ODPA_HUMAN	Pyruvate dehydrogenase E1 component subunit alpha, somatic form, mitochondrial	3	0.85521	-0.22565	0.312299	1.0979	0.134742	0.11783	0.966943	-0.0484979	0.405535	1.11521	0.157314	0.126245
Q06830	PRDX1_HUMAN	Peroxiredoxin-1	5	0.855169	-0.225719	0.084137	0.955186	-0.0661462	0.476508	0.919287	-0.121412	0.25618	0.915658	-0.127119	0.235049
P19338	NUCL_HUMAN	Nucleolin	13	0.855007	-0.225992	0.0450398	0.950032	-0.0739515	0.242899	1.00189	0.00272801	0.405535	1.05936	0.0831938	0.174569
Q9H2U2	IPYR2_HUMAN	Inorganic pyrophosphatase 2, mitochondrial	2	0.854797	-0.226347	0.174569	1.10484	0.143839	0.165713	0.841417	-0.249107	0.135166	1.02623	0.0373552	0.319337
P16930	FAAA_HUMAN	Fumarylacetoacetase	1	0.853553	-0.228448	0.0450398	0.972261	-0.0405852	0.392927	1.02472	0.0352228	0.449949	1.0224	0.031959	0.476173
P48556	PSMD8_HUMAN	26S proteasome non-ATPase regulatory subunit 8	1	0.853506	-0.228527	0.0337798	1.23991	0.310235	0.193331	0.927882	-0.107987	0.182985	0.913865	-0.129947	0.151494
P19623	SPEE_HUMAN	Spermidine synthase	4	0.853145	-0.229138	0.0702749	1.00343	0.00493891	0.422316	1.01613	0.0230783	0.476173	0.951036	-0.0724282	0.421913
P61158	ARP3_HUMAN	Actin-related protein 3	6	0.852711	-0.229871	0.121488	0.91583	-0.126848	0.231267	1.13297	0.180106	0.5	0.82251	-0.281896	0.0697866
Q92743	HTRA1_HUMAN	Serine protease HTRA1	4	0.852705	-0.229881	0.0337798	0.841353	-0.249217	0.0213774	0.999392	-0.000876732	0.382544	0.969074	-0.0453212	0.369174
Q99873	ANM1_HUMAN	Protein arginine N-methyltransferase 1	7	0.85264	-0.229991	0.0450398	0.897958	-0.15528	0.188593	1.12091	0.164668	0.193535	0.976039	-0.03499	0.428857
O14579	COPE_HUMAN	Coatomer subunit epsilon	3	0.852515	-0.230203	0.0675597	0.949219	-0.0751866	0.242128	0.962548	-0.0550697	0.231267	0.899071	-0.153493	0.135119
Q9NZN4	EHD2_HUMAN	EH domain-containing protein 2	9	0.852496	-0.230235	0.0508872	0.95211	-0.0708004	0.338064	0.939329	-0.0902973	0.235049	0.904823	-0.144293	0.235742
P14866	HNRPL_HUMAN	Heterogeneous nuclear ribonucleoprotein L	6	0.852481	-0.230261	0.032949	1.06827	0.0952803	0.319337	0.881222	-0.182423	0.0558293	0.893262	-0.162845	0.112639
O75534	CSDE1_HUMAN	Cold shock domain-containing protein E1	11	0.852365	-0.230457	0.0385849	0.868351	-0.203649	0.0303915	1.06918	0.0965076	0.565538	1.05142	0.07234	0.476173
P62888	RL30_HUMAN	60S ribosomal protein L30	4	0.852257	-0.23064	0.135119	0.865342	-0.208657	0.121488	0.912418	-0.132234	0.168958	0.870278	-0.200452	0.121663
Q9BXS5	AP1M1_HUMAN	AP-1 complex subunit mu-1	2	0.852036	-0.231013	0.0450398	1.04962	0.0698663	0.258047	1.01632	0.0233605	0.476173	0.98558	-0.0209554	0.399954
P68104	EF1A1_HUMAN	Elongation factor 1-alpha 1	13	0.851786	-0.231437	0.210825	0.945597	-0.0807025	0.370028	0.973357	-0.0389588	0.399954	0.93574	-0.095821	0.308356
Q15056	IF4H_HUMAN	Eukaryotic translation initiation factor 4H	4	0.8512	-0.23243	0.0210343	1.00076	0.00108927	0.5	0.851065	-0.232659	0.0213774	0.978424	-0.0314681	0.449949
P50583	AP4A_HUMAN	Bis(5'-nucleosyl)-tetraphosphatase [asymmetrical]	2	0.8512	-0.23243	0.084137	0.901544	-0.14953	0.159848	0.903158	-0.146949	0.138469	0.892051	-0.164802	0.168958
P39023	RL3_HUMAN	60S ribosomal protein L3	6	0.850954	-0.232846	0.282059	0.941623	-0.0867786	0.399954	0.844475	-0.243873	0.308356	1.14465	0.194908	0.189367
Q6P3X3	TTC27_HUMAN	Tetratricopeptide repeat protein 27	2	0.850669	-0.233331	0.478179	1.01589	0.022741	0.421913	1.13158	0.178345	0.225277	0.896323	-0.157909	0.450595
Q13464	ROCK1_HUMAN	Rho-associated protein kinase 1	1	0.850587	-0.23347	0.5	1.0228	0.0325264	0.952346	1.33729	0.419312	0.177705	1.07226	0.100659	0.680247
Q6L8Q7	PDE12_HUMAN	2',5'-phosphodiesterase 12	2	0.850518	-0.233587	0.449949	0.719413	-0.475109	0.25249	1.04929	0.0694141	0.382544	1.0384	0.0543577	0.392927
P22314	UBA1_HUMAN	Ubiquitin-like modifier-activating enzyme 1	14	0.850512	-0.233596	0.126245	1.02759	0.0392654	0.283855	1.1071	0.14678	0.072998	0.83763	-0.255616	0.13471
P41227	NAA10_HUMAN	N-alpha-acetyltransferase 10	4	0.850069	-0.234348	0.0197694	1.00292	0.00420549	0.565538	0.846914	-0.239712	0.0237949	0.999186	-0.00117424	0.502701
P52209	6PGD_HUMAN	6-phosphogluconate dehydrogenase, decarboxylating	7	0.850054	-0.234373	0.207703	1.05299	0.0744853	0.295806	0.960516	-0.0581182	0.312299	0.947787	-0.0773646	0.30561
P01023	A2MG_HUMAN	Alpha-2-macroglobulin	1	0.849849	-0.234721	0.264306	0.668835	-0.580277	0.182349	0.69259	-0.529927	0.159848	0.900569	-0.151091	0.369174
Q15287	RNPS1_HUMAN	RNA-binding protein with serine-rich domain 1	1	0.849563	-0.235207	0.0888527	0.867975	-0.204274	0.106623	0.657551	-0.604825	0.00329126	0.895003	-0.160035	0.287703
P42574	CASP3_HUMAN	Caspase-3	2	0.849237	-0.235761	0.295806	1.052	0.0731371	0.287703	0.829108	-0.270368	0.231998	1.07215	0.100511	0.235049
P23396	RS3_HUMAN	40S ribosomal protein S3	10	0.848679	-0.23671	0.0301845	0.938692	-0.0912768	0.201471	0.940663	-0.0882502	0.172031	1.06276	0.0878131	0.193535
O94973	AP2A2_HUMAN	AP-2 complex subunit alpha-2	4	0.848661	-0.23674	0.133279	1.01489	0.0213305	0.506919	1.05595	0.078539	0.476508	0.764827	-0.386794	0.0713847
O43852	CALU_HUMAN	Calumenin	3	0.848182	-0.237555	0.0248642	0.849997	-0.234471	0.0356924	0.916507	-0.125782	0.201471	0.904085	-0.14547	0.189367
O00410	IPO5_HUMAN	Importin-5	8	0.847886	-0.238058	0.117871	1.04764	0.067139	0.0702749	0.996312	-0.00533101	0.476173	1.04705	0.0663359	0.106623
P41091	IF2G_HUMAN	Eukaryotic translation initiation factor 2 subunit 3	6	0.847535	-0.238656	0.0179024	0.941718	-0.0866338	0.106623	1.0016	0.00230733	0.382544	1.01829	0.0261534	0.375392
P00390	GSHR_HUMAN	Glutathione reductase, mitochondrial	4	0.847327	-0.23901	0.135119	0.886557	-0.173715	0.105412	0.995424	-0.00661667	0.319337	0.975658	-0.035553	0.312299
P25398	RS12_HUMAN	40S ribosomal protein S12	2	0.847291	-0.239071	0.0485951	1.03143	0.0446505	0.382544	0.605935	-0.722766	0.00852025	0.941861	-0.0864146	0.351436
P22061	PIMT_HUMAN	Protein-L-isoaspartate(D-aspartate) O-methyltransferase	4	0.846854	-0.239815	0.103851	0.954586	-0.0670535	0.30561	0.633635	-0.658275	0.0170405	0.933899	-0.0986612	0.295806
Q7Z3J2	VP35L_HUMAN	VPS35 endosomal protein sorting factor-like	2	0.846789	-0.239926	0.221183	1.00018	0.000257417	0.450595	1.14294	0.19275	0.258047	0.846516	-0.240391	0.261853
O75367	H2AY_HUMAN	Core histone macro-H2A.1	4	0.846489	-0.240436	0.0301845	0.898983	-0.153634	0.0697866	0.825348	-0.276926	0.0076916	0.914946	-0.128242	0.201471
O75822	EIF3J_HUMAN	Eukaryotic translation initiation factor 3 subunit J	2	0.846425	-0.240546	0.0494235	0.858655	-0.219849	0.0713847	0.927672	-0.108314	0.312299	0.910924	-0.134598	0.295806
Q96HC4	PDLI5_HUMAN	PDZ and LIM domain protein 5	5	0.845906	-0.241431	0.106565	1.08596	0.118977	0.174569	1.05408	0.0759829	0.231267	0.991414	-0.0124405	0.382544
Q9NXH9	TRM1_HUMAN	tRNA (guanine(26)-N(2))-dimethyltransferase	1	0.84519	-0.242652	1	0.958796	-0.0607046	1	0.92212	-0.116973	0.492232	0.974061	-0.0379153	0.638674
P11766	ADHX_HUMAN	Alcohol dehydrogenase class-3	2	0.844934	-0.24309	0.0356924	0.845934	-0.241382	0.060369	1.04051	0.0572913	0.476508	0.962804	-0.0546857	0.421913
O95810	CAVN2_HUMAN	Caveolae-associated protein 2	3	0.844615	-0.243634	0.207703	0.886888	-0.173176	0.151494	0.815784	-0.293741	0.0170405	0.931721	-0.10203	0.141069
P02545	LMNA_HUMAN	Prelamin-A/C	15	0.844607	-0.243648	0.0420685	0.923574	-0.1147	0.221183	0.821814	-0.283116	0.00506522	0.874941	-0.192743	0.0607439
O60488	ACSL4_HUMAN	Long-chain-fatty-acid--CoA ligase 4	2	0.843544	-0.245464	0.103851	0.803773	-0.315141	0.020618	0.898949	-0.153688	0.182985	0.979381	-0.0300585	0.405535
P98082	DAB2_HUMAN	Disabled homolog 2	2	0.843391	-0.245726	0.0911746	0.975293	-0.0360921	0.449949	1.09504	0.13098	0.0761594	0.980712	-0.0280984	0.399954
P29218	IMPA1_HUMAN	Inositol monophosphatase 1	1	0.84338	-0.245745	0.264306	0.736402	-0.441434	0.0911746	0.972619	-0.0400529	0.382544	0.881988	-0.18117	0.343811
P50995	ANX11_HUMAN	Annexin A11	2	0.843363	-0.245774	0.235742	0.964632	-0.0519495	0.449949	0.82792	-0.272437	0.084137	1.02277	0.0324808	0.452431
P49407	ARRB1_HUMAN	Beta-arrestin-1	2	0.843141	-0.246155	0.151494	0.982027	-0.0261652	0.425048	1.15907	0.212964	0.133279	0.879915	-0.184563	0.141069
P62195	PRS8_HUMAN	26S proteasome regulatory subunit 8	9	0.842532	-0.247197	0.106623	1.08908	0.12311	0.0799239	0.925596	-0.111545	0.231267	0.997462	-0.00366574	0.359959
Q8N392	RHG18_HUMAN	Rho GTPase-activating protein 18	4	0.842527	-0.247205	0.36499	0.871145	-0.199015	0.235742	0.974345	-0.0374956	0.478179	1.01603	0.022943	0.476508
Q04206	TF65_HUMAN	Transcription factor p65	2	0.842168	-0.24782	0.0450398	0.956225	-0.0645778	0.351436	1.11206	0.153233	0.282483	1.03536	0.0501282	0.405535
O94832	MYO1D_HUMAN	Unconventional myosin-Id	2	0.841275	-0.24935	0.264306	1.11635	0.158793	0.193331	1.21245	0.277925	0.188593	0.900007	-0.151992	0.375392
Q5MIZ7	P4R3B_HUMAN	Serine/threonine-protein phosphatase 4 regulatory subunit 3B	1	0.841169	-0.249533	0.135166	0.927739	-0.108209	0.452431	1.01684	0.0240991	0.375392	0.787343	-0.344935	0.0420685
O14744	ANM5_HUMAN	Protein arginine N-methyltransferase 5	2	0.841168	-0.249533	0.0237949	0.901259	-0.149987	0.112639	1.02557	0.036421	0.506919	1.05791	0.0812193	0.452431
Q04837	SSBP_HUMAN	Single-stranded DNA-binding protein, mitochondrial	4	0.841132	-0.249597	0.150291	0.960205	-0.0585862	0.375392	0.767696	-0.381394	0.0508872	0.967437	-0.047761	0.369174
Q01105	SET_HUMAN	Protein SET	3	0.840916	-0.249966	0.0675597	0.92121	-0.118398	0.231998	0.822199	-0.28244	0.0115249	0.911904	-0.133046	0.193535
Q7L5N7	PCAT2_HUMAN	Lysophosphatidylcholine acyltransferase 2	2	0.840073	-0.251414	0.0911746	0.888982	-0.169773	0.364349	0.917233	-0.12464	0.369174	0.937575	-0.0929932	0.452431
Q9BQE3	TBA1C_HUMAN	Tubulin alpha-1C chain	2	0.839699	-0.252056	0.139573	0.913092	-0.131168	0.211603	0.791141	-0.337993	0.0508872	0.850072	-0.234342	0.258047
P18621	RL17_HUMAN	60S ribosomal protein L17	3	0.83954	-0.25233	0.0427549	0.88326	-0.17909	0.0450398	0.901025	-0.15036	0.0558293	1.01677	0.0239917	0.452431
Q8N684	CPSF7_HUMAN	Cleavage and polyadenylation specificity factor subunit 7	1	0.839367	-0.252626	0.0280457	0.961243	-0.0570271	0.242128	1.02465	0.0351356	0.283855	0.989966	-0.0145493	0.5
P51659	DHB4_HUMAN	Peroxisomal multifunctional enzyme type 2	6	0.839229	-0.252863	0.0578774	0.952943	-0.0695375	0.262939	0.944919	-0.081738	0.273262	1.07163	0.0998115	0.312299
P60660	MYL6_HUMAN	Myosin light polypeptide 6	5	0.838818	-0.253571	0.103851	0.882202	-0.18082	0.165713	0.314538	-1.66869	0.00625221	0.948877	-0.0757074	0.337853
P33316	DUT_HUMAN	Deoxyuridine 5'-triphosphate nucleotidohydrolase, mitochondrial	1	0.838811	-0.253583	0.0385849	0.947232	-0.0782106	0.343811	0.795124	-0.330749	0.0393047	1.0548	0.0769731	0.328155
Q8IV48	ERI1_HUMAN	3'-5' exoribonuclease 1	1	0.83861	-0.253928	0.370028	0.735148	-0.443893	0.471484	0.95019	-0.073712	0.476508	0.961042	-0.0573293	0.5
P49023	PAXI_HUMAN	Paxillin	3	0.838198	-0.254637	0.0830812	0.825612	-0.276464	0.0911746	0.797943	-0.325643	0.084137	0.961605	-0.0564842	0.399954
Q8TC12	RDH11_HUMAN	Retinol dehydrogenase 11	1	0.837964	-0.255041	0.0809918	1.00374	0.00538716	0.5	1.00022	0.000312634	0.529081	1.03907	0.0552881	0.421913
P36873	PP1G_HUMAN	Serine/threonine-protein phosphatase PP1-gamma catalytic subunit	1	0.837963	-0.255041	0.0393047	0.790509	-0.339146	0.0170405	0.883512	-0.178678	0.273262	0.968376	-0.0463612	0.452431
P09211	GSTP1_HUMAN	Glutathione S-transferase P	8	0.837462	-0.255905	0.0076916	0.966605	-0.049002	0.351436	0.897558	-0.155924	0.0247118	0.889337	-0.169197	0.0280457
P23634	AT2B4_HUMAN	Plasma membrane calcium-transporting ATPase 4	1	0.837088	-0.256548	0.0799239	0.988762	-0.0163052	0.5	1.06072	0.0850403	0.295806	1.12132	0.165193	0.213483
P40429	RL13A_HUMAN	60S ribosomal protein L13a	4	0.836758	-0.257117	0.135166	0.790343	-0.339448	0.0809918	1.02262	0.0322729	0.343811	0.900188	-0.151702	0.337853
Q8NHV1	GIMA7_HUMAN	GTPase IMAP family member 7	1	0.836327	-0.257861	0.337916	0.944079	-0.0830212	0.338064	0.899796	-0.152329	0.402784	0.847918	-0.238004	0.210825
P46778	RL21_HUMAN	60S ribosomal protein L21	1	0.836291	-0.257924	0.386663	0.971053	-0.0423787	0.451847	0.829944	-0.268913	0.471322	0.975996	-0.0350533	0.402784
P21399	ACOC_HUMAN	Cytoplasmic aconitate hydratase	4	0.834871	-0.260375	0.0697866	0.869348	-0.201994	0.120233	1.1069	0.14653	0.221183	0.885076	-0.176126	0.213483
Q5RKV6	EXOS6_HUMAN	Exosome complex component MTR3	1	0.834792	-0.260511	0.100194	0.751033	-0.413052	0.072998	0.701892	-0.51068	0.032949	1.06318	0.0883846	0.343811
P63244	RACK1_HUMAN	Receptor of activated protein C kinase 1	8	0.834079	-0.261744	0.423725	1.02808	0.0399467	0.473289	1.03274	0.0464819	0.394408	0.971288	-0.0420287	0.502701
O15372	EIF3H_HUMAN	Eukaryotic translation initiation factor 3 subunit H	4	0.833795	-0.262236	0.0358048	0.944647	-0.0821533	0.193331	0.904496	-0.144814	0.138469	1.01016	0.0145775	0.476173
Q9NUV9	GIMA4_HUMAN	GTPase IMAP family member 4	1	0.833635	-0.262512	0.0578774	0.947556	-0.077717	0.264306	1.02492	0.035507	0.452431	0.827002	-0.274037	0.189367
P37837	TALDO_HUMAN	Transaldolase	6	0.833286	-0.263116	0.098847	1.00767	0.0110184	0.425783	0.953094	-0.069309	0.25618	0.95878	-0.0607288	0.364957
P24534	EF1B_HUMAN	Elongation factor 1-beta	3	0.833202	-0.263262	0.139573	0.865665	-0.208119	0.235049	0.805802	-0.311502	0.0508872	0.855327	-0.225451	0.235742
P37802	TAGL2_HUMAN	Transgelin-2	4	0.833194	-0.263276	0.0888527	1.10451	0.143412	0.182985	0.307864	-1.69964	0.0119349	0.897598	-0.155858	0.236645
Q8IV08	PLD3_HUMAN	5'-3' exonuclease PLD3	1	0.832686	-0.264156	0.141069	1.03056	0.0434307	0.193535	1.08346	0.115645	0.0830812	0.900959	-0.150466	0.201471
Q15717	ELAV1_HUMAN	ELAV-like protein 1	6	0.832159	-0.26507	0.0076916	0.945679	-0.0805779	0.351436	0.900399	-0.151363	0.0799239	0.951318	-0.0720003	0.273262
Q9NVA2	SEP11_HUMAN	Septin-11	3	0.832017	-0.265315	0.00625221	0.906164	-0.142155	0.0607831	0.906493	-0.141631	0.0527062	0.975376	-0.0359693	0.502701
P30626	SORCN_HUMAN	Sorcin	1	0.831696	-0.265873	0.193535	0.694824	-0.525281	0.0942643	0.301471	-1.72991	0.0070186	1.05888	0.0825328	0.382544
O75746	CMC1_HUMAN	Calcium-binding mitochondrial carrier protein Aralar1	3	0.830974	-0.267124	0.151494	0.9221	-0.117004	0.207703	1.00979	0.0140506	0.450595	1.01737	0.024844	0.452431
Q9Y263	PLAP_HUMAN	Phospholipase A-2-activating protein	5	0.830931	-0.267199	0.168958	1.01198	0.0171812	0.451847	1.03645	0.0516527	0.437219	1.06883	0.0960275	0.492232
P13861	KAP2_HUMAN	cAMP-dependent protein kinase type II-alpha regulatory subunit	4	0.83069	-0.267617	0.0301845	0.903718	-0.146056	0.120233	0.911226	-0.134119	0.126245	1.02668	0.0379925	0.375392
P62140	PP1B_HUMAN	Serine/threonine-protein phosphatase PP1-beta catalytic subunit	1	0.8303	-0.268296	0.0578774	1.02479	0.0353283	0.295806	0.980215	-0.0288294	0.476173	0.926931	-0.109467	0.312299
O95831	AIFM1_HUMAN	Apoptosis-inducing factor 1, mitochondrial	7	0.830188	-0.268489	0.225277	0.999843	-0.000225876	0.5	1.08297	0.114997	0.242128	0.956378	-0.0643465	0.399954
Q5VWZ2	LYPL1_HUMAN	Lysophospholipase-like protein 1	1	0.830082	-0.268675	0.141069	1.15859	0.212371	0.0809918	1.01097	0.0157467	0.405535	0.955431	-0.0657762	0.450595
P30085	KCY_HUMAN	UMP-CMP kinase	2	0.829689	-0.269358	0.0809918	1.17844	0.236873	0.100194	0.889169	-0.169471	0.182985	0.988925	-0.0160667	0.405535
Q9H074	PAIP1_HUMAN	Polyadenylate-binding protein-interacting protein 1	1	0.829242	-0.270135	0.221183	1.03352	0.0475675	0.422316	0.660372	-0.59865	0.0607831	1.00411	0.005924	0.425048
Q9Y4I1	MYO5A_HUMAN	Unconventional myosin-Va	2	0.828721	-0.271042	0.121488	0.992726	-0.0105318	0.405535	1.02356	0.0335913	0.319337	0.961054	-0.0573104	0.287703
P48735	IDHP_HUMAN	Isocitrate dehydrogenase [NADP], mitochondrial	7	0.828236	-0.271887	0.282483	1.09461	0.130415	0.423725	1.10498	0.144017	0.231267	0.982459	-0.0255309	0.5
Q5T653	RM02_HUMAN	39S ribosomal protein L2, mitochondrial	1	0.82819	-0.271965	0.169283	1.16942	0.225791	0.287703	0.603386	-0.728847	0.283855	1.22665	0.294719	0.193331
P05067	A4_HUMAN	Amyloid-beta precursor protein	3	0.828177	-0.27199	0.0450398	0.949006	-0.0755106	0.364957	0.826188	-0.275459	0.060369	0.969517	-0.0446617	0.425048
P30050	RL12_HUMAN	60S ribosomal protein L12	4	0.827786	-0.272671	0.0608317	1.03434	0.0487148	0.287703	0.815333	-0.294539	0.072998	1.01514	0.0216756	0.399954
Q9Y277	VDAC3_HUMAN	Voltage-dependent anion-selective channel protein 3	3	0.827438	-0.273277	0.121663	1.029	0.041236	0.30561	1.02858	0.0406498	0.273262	0.896883	-0.157009	0.312299
Q00610	CLH1_HUMAN	Clathrin heavy chain 1	14	0.82725	-0.273604	0.103851	1.00414	0.00596495	0.506919	0.98909	-0.015827	0.450595	1.00122	0.00175765	0.510939
P61247	RS3A_HUMAN	40S ribosomal protein S3a	5	0.826454	-0.274994	0.0337798	1.00316	0.0045469	0.405535	0.8593	-0.218766	0.0692343	1.03478	0.0493308	0.338064
Q6IA86	ELP2_HUMAN	Elongator complex protein 2	1	0.826134	-0.275552	0.235049	0.935004	-0.0969552	0.351436	1.11053	0.151244	0.359959	1.3727	0.457017	0.121663
P16278	BGAL_HUMAN	Beta-galactosidase	3	0.826093	-0.275624	0.0280457	1.03023	0.0429597	0.343811	1.02247	0.0320644	0.428857	0.968788	-0.0457475	0.141069
Q15293	RCN1_HUMAN	Reticulocalbin-1	4	0.825607	-0.276474	0.193331	0.728134	-0.457723	0.00943084	0.936891	-0.0940474	0.242128	0.808689	-0.306344	0.133279
P47756	CAPZB_HUMAN	F-actin-capping protein subunit beta	5	0.82547	-0.276713	0.0450398	1.09069	0.125244	0.112639	0.924008	-0.114022	0.193535	0.974373	-0.0374533	0.359959
P52306	GDS1_HUMAN	Rap1 GTPase-GDP dissociation stimulator 1	5	0.82541	-0.276817	0.0358048	0.986674	-0.0193548	0.529081	0.856745	-0.223063	0.0142516	0.963476	-0.05368	0.165713
P18583	SON_HUMAN	Protein SON	1	0.825371	-0.276886	0.405535	1.0566	0.0794253	0.287703	1.2046	0.26855	0.157107	0.851426	-0.232047	0.273262
P25205	MCM3_HUMAN	DNA replication licensing factor MCM3	6	0.8249	-0.277709	0.106623	0.946634	-0.0791217	0.174569	1.0389	0.0550613	0.201471	1.01812	0.0259091	0.231267
Q15365	PCBP1_HUMAN	Poly(rC)-binding protein 1	4	0.824188	-0.278955	0.135166	0.854907	-0.22616	0.193331	0.753593	-0.408143	0.00625221	0.891656	-0.165441	0.319337
Q12907	LMAN2_HUMAN	Vesicular integral-membrane protein VIP36	5	0.823796	-0.279641	0.106623	1.0602	0.0843365	0.343811	0.869853	-0.201156	0.106565	1.004	0.00576554	0.452431
P56192	SYMC_HUMAN	Methionine--tRNA ligase, cytoplasmic	8	0.823358	-0.280408	0.177705	1.01569	0.0224656	0.476173	1.0906	0.125124	0.231267	0.942224	-0.0858573	0.309656
P51858	HDGF_HUMAN	Hepatoma-derived growth factor	5	0.822797	-0.281392	0.00625221	0.902772	-0.147566	0.121488	0.946767	-0.0789184	0.141069	0.89767	-0.155742	0.135166
O60841	IF2P_HUMAN	Eukaryotic translation initiation factor 5B	7	0.822483	-0.281942	0.231267	1.04098	0.057948	0.169283	0.979178	-0.0303575	0.382544	1.06611	0.0923584	0.0930488
Q96CW1	AP2M1_HUMAN	AP-2 complex subunit mu	4	0.822068	-0.28267	0.0213774	0.926567	-0.110032	0.193331	1.0574	0.0805193	0.262939	0.948216	-0.0767121	0.316293
O75083	WDR1_HUMAN	WD repeat-containing protein 1	8	0.822023	-0.282749	0.235661	0.962656	-0.0549081	0.395366	1.12273	0.167008	0.182985	0.984458	-0.0225986	0.428857
P23526	SAHH_HUMAN	Adenosylhomocysteinase	4	0.821916	-0.282938	0.120233	0.900835	-0.150665	0.395366	1.13869	0.187378	0.0912476	0.924661	-0.113003	0.399954
P35637	FUS_HUMAN	RNA-binding protein FUS	2	0.821701	-0.283315	0.0237949	0.980526	-0.0283723	0.502701	0.770125	-0.376835	0.0210343	0.923034	-0.115544	0.319337
Q14694	UBP10_HUMAN	Ubiquitin carboxyl-terminal hydrolase 10	2	0.821145	-0.284291	0.5	1.16175	0.216305	0.319695	0.979445	-0.0299639	0.550097	0.943437	-0.0840024	0.421913
Q7L1Q6	BZW1_HUMAN	Basic leucine zipper and W2 domain-containing protein 1	2	0.820872	-0.284771	0.0697866	1.01999	0.0285566	0.428857	0.895473	-0.159279	0.141069	1.06143	0.0860133	0.221183
P48681	NEST_HUMAN	Nestin	14	0.820283	-0.285806	0.00943084	0.886948	-0.173078	0.072998	0.859152	-0.219014	0.0280457	0.94875	-0.0758998	0.316293
Q9UKX7	NUP50_HUMAN	Nuclear pore complex protein Nup50	1	0.820192	-0.285966	0.462535	1.00272	0.00391492	0.590679	1.02755	0.0392145	0.599932	1.00972	0.0139588	0.546491
Q16602	CALRL_HUMAN	Calcitonin gene-related peptide type 1 receptor	1	0.819998	-0.286308	0.182495	0.891464	-0.165751	0.309656	0.938666	-0.0913164	0.351436	0.962062	-0.0557984	0.5
Q13425	SNTB2_HUMAN	Beta-2-syntrophin	2	0.819657	-0.286908	0.22036	0.91995	-0.120373	0.348788	1.07864	0.109209	0.133114	1.02015	0.0287864	0.252713
Q9Y2W1	TR150_HUMAN	Thyroid hormone receptor-associated protein 3	5	0.819557	-0.287083	0.211603	0.835503	-0.259282	0.207703	0.85953	-0.21838	0.282483	1.09952	0.136871	0.428857
Q9UHB9	SRP68_HUMAN	Signal recognition particle subunit SRP68	6	0.819357	-0.287435	0.0809918	1.00782	0.0112371	0.502701	0.799683	-0.3225	0.0888527	0.991325	-0.0125706	0.536072
P30049	ATPD_HUMAN	ATP synthase subunit delta, mitochondrial	1	0.819159	-0.287785	0.0393047	0.897633	-0.155802	0.120916	0.722867	-0.468198	0.00312611	1.00112	0.00161187	0.428857
Q15785	TOM34_HUMAN	Mitochondrial import receptor subunit TOM34	3	0.819017	-0.288035	0.182985	1.20341	0.267128	0.100194	0.71212	-0.489808	0.0930488	0.992752	-0.0104944	0.382544
Q8NBS9	TXND5_HUMAN	Thioredoxin domain-containing protein 5	10	0.818352	-0.289206	0.0076916	0.926191	-0.110618	0.138469	0.98133	-0.0271895	0.428857	0.879055	-0.185974	0.112639
O00592	PODXL_HUMAN	Podocalyxin	2	0.817828	-0.290131	0.0455873	0.941819	-0.0864782	0.211862	0.698595	-0.517472	0.0213774	1.09241	0.127509	0.382544
Q9C0C2	TB182_HUMAN	182 kDa tankyrase-1-binding protein	3	0.817422	-0.290847	0.319695	0.927259	-0.108956	0.370028	0.918211	-0.123102	0.308356	0.744021	-0.426585	0.207703
O00541	PESC_HUMAN	Pescadillo homolog	3	0.817205	-0.29123	0.0527062	0.96125	-0.0570162	0.30561	1.01751	0.0250415	0.452431	1.07155	0.099702	0.106623
Q93052	LPP_HUMAN	Lipoma-preferred partner	2	0.817067	-0.291473	0.200388	1.08569	0.11861	0.308356	0.971265	-0.0420629	0.405535	0.842256	-0.247669	0.264306
Q14203	DCTN1_HUMAN	Dynactin subunit 1	3	0.816383	-0.292682	0.0356924	0.843485	-0.245566	0.0607439	0.894637	-0.160626	0.201471	1.03699	0.0523953	0.337853
O94915	FRYL_HUMAN	Protein furry homolog-like	2	0.8162	-0.293005	0.405535	0.930154	-0.104459	0.450595	1.16302	0.217878	0.139573	1.09718	0.133794	0.169283
Q9Y3F4	STRAP_HUMAN	Serine-threonine kinase receptor-associated protein	6	0.815527	-0.294195	0.0280457	0.996027	-0.00574264	0.476508	0.952966	-0.0695034	0.312299	1.00193	0.00278513	0.478179
P63208	SKP1_HUMAN	S-phase kinase-associated protein 1	1	0.812984	-0.298702	0.0337798	0.955905	-0.0650604	0.351436	0.727705	-0.458574	0.0115249	0.940555	-0.0884161	0.287703
Q14980	NUMA1_HUMAN	Nuclear mitotic apparatus protein 1	2	0.812954	-0.298755	0.282138	0.957885	-0.0620756	0.319337	1.05075	0.0714225	0.283855	0.83544	-0.259392	0.188593
P61604	CH10_HUMAN	10 kDa heat shock protein, mitochondrial	3	0.81272	-0.29917	0.0364698	0.968093	-0.0467831	0.428857	0.754944	-0.405558	0.0356924	0.98639	-0.0197697	0.450595
P36542	ATPG_HUMAN	ATP synthase subunit gamma, mitochondrial	1	0.812343	-0.299839	0.25249	0.888098	-0.17121	0.394408	0.905272	-0.143577	0.283855	1.04429	0.0625207	0.295806
Q96N66	MBOA7_HUMAN	Lysophospholipid acyltransferase 7	1	0.812267	-0.299973	0.0280457	0.93689	-0.0940491	0.193535	1.14878	0.200108	0.120916	0.965187	-0.0511197	0.359959
Q9UHD9	UBQL2_HUMAN	Ubiquilin-2	4	0.81145	-0.301427	0.0178462	0.930858	-0.103367	0.319337	0.540761	-0.886937	0.0076916	0.949376	-0.0749491	0.30561
P10644	KAP0_HUMAN	cAMP-dependent protein kinase type I-alpha regulatory subunit	4	0.811286	-0.301717	0.0149432	1.01709	0.0244441	0.502701	1.00719	0.0103426	0.476173	0.921215	-0.118391	0.135166
O00264	PGRC1_HUMAN	Membrane-associated progesterone receptor component 1	1	0.81128	-0.301729	0.0485951	0.976179	-0.0347829	0.283855	0.641482	-0.64052	0.0149432	1.04421	0.0624083	0.382544
P62269	RS18_HUMAN	40S ribosomal protein S18	3	0.810538	-0.303048	0.0455873	0.895742	-0.158845	0.211862	0.775174	-0.367409	0.0149432	1.05295	0.074437	0.337853
Q14566	MCM6_HUMAN	DNA replication licensing factor MCM6	7	0.810024	-0.303964	0.00852025	0.820052	-0.286212	0.00943084	0.864107	-0.210719	0.072998	0.9439	-0.0832936	0.223769
P61619	S61A1_HUMAN	Protein transport protein Sec61 subunit alpha isoform 1	2	0.809874	-0.304231	0.138469	0.975758	-0.0354046	0.338064	0.986166	-0.020097	0.476173	1.06305	0.0882132	0.478179
O43143	DHX15_HUMAN	Pre-mRNA-splicing factor ATP-dependent RNA helicase DHX15	9	0.809459	-0.30497	0.0248642	0.937751	-0.0927236	0.150291	0.981818	-0.0264724	0.395366	0.98028	-0.0287336	0.405535
Q9NY15	STAB1_HUMAN	Stabilin-1	5	0.808446	-0.306777	0.0427549	0.866789	-0.206248	0.0301845	1.00252	0.00363055	0.476508	0.978538	-0.0313003	0.364957
Q9UNN8	EPCR_HUMAN	Endothelial protein C receptor	2	0.807646	-0.308205	0.0607439	0.791532	-0.337281	0.0524062	0.467979	-1.09548	0.00211004	0.985652	-0.0208498	0.375392
Q5SY16	NOL9_HUMAN	Polynucleotide 5'-hydroxyl-kinase NOL9	1	0.807468	-0.308524	0.30561	0.67443	-0.568258	0.150291	1.05111	0.0719147	0.309656	0.980537	-0.0283561	0.405535
O15355	PPM1G_HUMAN	Protein phosphatase 1G	3	0.807372	-0.308695	0.0280457	0.925365	-0.111905	0.422316	0.804356	-0.314093	0.0247118	0.95371	-0.0683775	0.529081
Q8WWP7	GIMA1_HUMAN	GTPase IMAP family member 1	2	0.806992	-0.309374	0.098847	0.967291	-0.0479775	0.449949	0.93378	-0.0988457	0.473289	0.928463	-0.107084	0.527154
O00567	NOP56_HUMAN	Nucleolar protein 56	4	0.806989	-0.30938	0.0124321	0.889542	-0.168865	0.151494	0.925994	-0.110926	0.283855	1.00289	0.00416599	0.337853
Q99439	CNN2_HUMAN	Calponin-2	3	0.806575	-0.31012	0.279146	0.829563	-0.269576	0.261853	0.814939	-0.295236	0.337916	0.795644	-0.329805	0.314322
P13693	TCTP_HUMAN	Translationally-controlled tumor protein	3	0.806463	-0.310319	0.0809918	0.905477	-0.143251	0.295806	0.792372	-0.33575	0.0358048	0.877789	-0.188054	0.193331
P36578	RL4_HUMAN	60S ribosomal protein L4	7	0.806446	-0.310351	0.0280457	0.983016	-0.0247138	0.476173	0.975133	-0.0363286	0.451847	1.00937	0.0134596	0.422316
P15559	NQO1_HUMAN	NAD(P)H dehydrogenase [quinone] 1	1	0.806254	-0.310694	0.133279	1.09078	0.125354	0.193331	1.09163	0.126489	0.209482	1.06707	0.0936572	0.399954
O75494	SRS10_HUMAN	Serine/arginine-rich splicing factor 10	1	0.806059	-0.311043	0.0213774	0.795814	-0.329497	0.020618	0.889344	-0.169186	0.14963	0.955313	-0.0659539	0.375392
Q5T4S7	UBR4_HUMAN	E3 ubiquitin-protein ligase UBR4	2	0.805311	-0.312382	0.0888527	1.06984	0.0973892	0.476173	1.0792	0.109957	0.421913	0.751838	-0.411505	0.0607439
Q9Y285	SYFA_HUMAN	Phenylalanine--tRNA ligase alpha subunit	4	0.805267	-0.312462	0.211603	1.01028	0.0147533	0.502701	0.856089	-0.224168	0.225277	0.90614	-0.142194	0.335653
P61758	PFD3_HUMAN	Prefoldin subunit 3	1	0.805054	-0.312842	0.141069	0.920195	-0.119989	0.242128	0.535366	-0.901403	0.00408987	0.851809	-0.231397	0.135166
Q9NZB2	F120A_HUMAN	Constitutive coactivator of PPAR-gamma-like protein 1	4	0.804355	-0.314096	0.0809918	1.00221	0.0031853	0.476173	1.05736	0.0804711	0.174569	1.02308	0.0329218	0.351436
P23219	PGH1_HUMAN	Prostaglandin G/H synthase 1	1	0.803715	-0.315243	0.0912476	0.653748	-0.613193	0.010309	1.07514	0.104524	0.428857	0.849356	-0.235559	0.112639
Q96AY3	FKB10_HUMAN	Peptidyl-prolyl cis-trans isomerase FKBP10	2	0.80352	-0.315594	0.75747	0.87197	-0.19765	0.25618	0.893331	-0.162734	0.349137	0.938971	-0.0908476	0.476173
P51580	TPMT_HUMAN	Thiopurine S-methyltransferase	2	0.803247	-0.316084	0.105412	1.04265	0.0602603	0.30561	0.930395	-0.104085	0.25174	0.885907	-0.174772	0.258047
O15231	ZN185_HUMAN	Zinc finger protein 185	2	0.802462	-0.317495	0.0358048	0.993047	-0.0100667	0.476173	0.92044	-0.119605	0.177705	0.910256	-0.135656	0.157161
P67870	CSK2B_HUMAN	Casein kinase II subunit beta	1	0.802453	-0.317511	0.169283	0.896584	-0.157489	0.359959	0.601257	-0.733947	0.0254436	0.99217	-0.0113406	0.375392
O94905	ERLN2_HUMAN	Erlin-2	1	0.802159	-0.31804	0.533116	0.926574	-0.110021	0.370028	0.925491	-0.11171	0.386663	1.01302	0.0186597	0.428857
Q05209	PTN12_HUMAN	Tyrosine-protein phosphatase non-receptor type 12	1	0.801942	-0.318431	0.405535	1.14261	0.192337	0.189367	1.15437	0.207112	0.157107	1.10233	0.140551	0.258047
Q9NR28	DBLOH_HUMAN	Diablo homolog, mitochondrial	2	0.80104	-0.320053	0.106565	0.925522	-0.111661	0.193331	0.855153	-0.225746	0.0713847	0.956454	-0.0642322	0.316293
Q16540	RM23_HUMAN	39S ribosomal protein L23, mitochondrial	2	0.800175	-0.321613	0.157161	1.11752	0.160296	0.189367	0.84787	-0.238085	0.188593	0.928121	-0.107616	0.264306
P51991	ROA3_HUMAN	Heterogeneous nuclear ribonucleoprotein A3	4	0.799631	-0.322594	0.0170405	0.842144	-0.247861	0.0912476	0.854148	-0.227441	0.0930488	0.946237	-0.0797264	0.450595
Q92900	RENT1_HUMAN	Regulator of nonsense transcripts 1	6	0.799487	-0.322854	0.0385849	0.957683	-0.0623792	0.193331	0.996954	-0.00440183	0.5	1.02736	0.038937	0.242899
P62701	RS4X_HUMAN	40S ribosomal protein S4, X isoform	7	0.798672	-0.324325	0.0675597	0.914101	-0.129574	0.295339	0.89713	-0.156611	0.151494	1.00299	0.00430419	0.30561
P04040	CATA_HUMAN	Catalase	3	0.798406	-0.324805	0.0786093	0.864472	-0.21011	0.106623	0.804801	-0.313295	0.112639	1.0144	0.0206231	0.351436
P62633	CNBP_HUMAN	Cellular nucleic acid-binding protein	1	0.798393	-0.32483	0.210825	0.793593	-0.333528	0.159848	0.924805	-0.112779	0.421913	0.949114	-0.0753466	0.449949
Q8TDQ7	GNPI2_HUMAN	Glucosamine-6-phosphate isomerase 2	1	0.797799	-0.325904	0.50348	0.986774	-0.0192088	0.452431	0.733187	-0.447747	0.77414	0.846849	-0.239823	0.449949
P10155	RO60_HUMAN	60 kDa SS-A/Ro ribonucleoprotein	2	0.797467	-0.326503	0.314322	1.01123	0.016114	0.425048	1.05439	0.0764027	0.395366	0.924948	-0.112555	0.425783
Q9Y4D7	PLXD1_HUMAN	Plexin-D1	5	0.79743	-0.32657	0.106565	0.98133	-0.0271896	0.295339	1.0708	0.0986856	0.287703	0.934805	-0.0972623	0.213483
Q96FZ7	CHMP6_HUMAN	Charged multivesicular body protein 6	1	0.797051	-0.327256	0.0524062	1.01999	0.0285602	0.476173	0.868163	-0.203962	0.084137	0.984635	-0.022339	0.451847
Q99735	MGST2_HUMAN	Microsomal glutathione S-transferase 2	1	0.796651	-0.32798	0.182495	0.882721	-0.179971	0.335653	0.948541	-0.0762185	0.476173	0.999673	-0.000471421	0.30561
Q14847	LASP1_HUMAN	LIM and SH3 domain protein 1	3	0.79652	-0.328217	0.0254436	1.00333	0.00479963	0.382544	0.854379	-0.227051	0.0314437	0.976593	-0.0341706	0.399954
P61221	ABCE1_HUMAN	ATP-binding cassette sub-family E member 1	6	0.796223	-0.328756	0.0607831	0.931392	-0.102539	0.273262	1.10717	0.146873	0.165713	1.03096	0.0439951	0.242899
Q86XP3	DDX42_HUMAN	ATP-dependent RNA helicase DDX42	2	0.796039	-0.32909	0.182349	0.927802	-0.108111	0.264306	1.12714	0.172663	0.476173	0.888544	-0.170484	0.105412
Q13201	MMRN1_HUMAN	Multimerin-1	14	0.79466	-0.33159	0.0427549	0.901162	-0.150141	0.25618	0.822988	-0.281057	0.0675597	0.856517	-0.223446	0.121663
P39687	AN32A_HUMAN	Acidic leucine-rich nuclear phosphoprotein 32 family member A	1	0.794533	-0.331822	0.0356924	0.883382	-0.178891	0.242128	0.69869	-0.517276	0.00625221	0.871157	-0.198996	0.25174
P24666	PPAC_HUMAN	Low molecular weight phosphotyrosine protein phosphatase	2	0.794429	-0.33201	0.0639391	1.00888	0.0127494	0.5	0.713159	-0.487704	0.0213774	0.985758	-0.0206942	0.425048
P23246	SFPQ_HUMAN	Splicing factor, proline- and glutamine-rich	6	0.794341	-0.33217	0.0179024	0.901033	-0.150347	0.11783	0.841749	-0.248538	0.0358048	0.921841	-0.11741	0.0930488
Q92688	AN32B_HUMAN	Acidic leucine-rich nuclear phosphoprotein 32 family member B	2	0.794322	-0.332204	0.0337798	1.02515	0.0358377	0.316293	0.751337	-0.412468	0.0149432	0.836847	-0.256965	0.165713
P20700	LMNB1_HUMAN	Lamin-B1	11	0.794094	-0.332619	0.0280457	0.80829	-0.307056	0.0527062	0.719715	-0.474502	0.00263972	0.926069	-0.110808	0.351436
P54819	KAD2_HUMAN	Adenylate kinase 2, mitochondrial	3	0.793624	-0.333472	0.514227	0.650722	-0.619887	0.319695	0.798889	-0.323932	0.550097	0.912983	-0.13134	0.476508
P51813	BMX_HUMAN	Cytoplasmic tyrosine-protein kinase BMX	1	0.792299	-0.335883	0.168958	0.868221	-0.203866	0.193331	1.30696	0.386212	0.182985	0.858687	-0.219796	0.151494
Q01130	SRSF2_HUMAN	Serine/arginine-rich splicing factor 2	2	0.791914	-0.336584	0.0524062	0.969252	-0.0450563	0.529081	0.856425	-0.223601	0.0455873	0.891026	-0.16646	0.343811
P62277	RS13_HUMAN	40S ribosomal protein S13	3	0.791739	-0.336902	0.0248642	0.90512	-0.143818	0.25618	0.951649	-0.0714985	0.369174	0.987256	-0.0185046	0.425048
P04075	ALDOA_HUMAN	Fructose-bisphosphate aldolase A	9	0.791519	-0.337303	0.00506522	0.94976	-0.0743656	0.201471	0.899653	-0.15256	0.0527062	0.945828	-0.0803502	0.242899
P49821	NDUV1_HUMAN	NADH dehydrogenase [ubiquinone] flavoprotein 1, mitochondrial	2	0.791274	-0.337751	0.394408	1.18726	0.24764	0.106565	0.994436	-0.00804892	0.422316	0.983314	-0.0242752	0.428857
P23921	RIR1_HUMAN	Ribonucleoside-diphosphate reductase large subunit	9	0.790599	-0.338982	0.0169624	0.910681	-0.134983	0.157161	1.00304	0.00438289	0.476173	0.966305	-0.04945	0.506919
P30519	HMOX2_HUMAN	Heme oxygenase 2	3	0.789752	-0.340528	0.0830812	1.17987	0.238622	0.165713	0.798241	-0.325104	0.0607831	0.951944	-0.0710514	0.283855
Q15121	PEA15_HUMAN	Astrocytic phosphoprotein PEA-15	1	0.789645	-0.340725	0.13471	1.02591	0.0369003	0.295339	0.66767	-0.582794	0.0527062	1.10998	0.150539	0.157161
Q7L0Y3	TM10C_HUMAN	tRNA methyltransferase 10 homolog C	2	0.789167	-0.341597	0.0930488	1.0407	0.0575502	0.452431	1.01629	0.0233061	0.478179	0.99714	-0.00413233	0.546491
P07741	APT_HUMAN	Adenine phosphoribosyltransferase	3	0.7889	-0.342086	0.0170405	0.856947	-0.222722	0.138469	0.926542	-0.110072	0.399954	0.858783	-0.219634	0.150291
Q96T76	MMS19_HUMAN	MMS19 nucleotide excision repair protein homolog	2	0.788894	-0.342096	0.0179024	0.996977	-0.00436778	0.5	0.897153	-0.156574	0.0942643	1.07152	0.0996599	0.502701
Q13242	SRSF9_HUMAN	Serine/arginine-rich splicing factor 9	3	0.788465	-0.342881	0.0450398	0.924517	-0.113228	0.295339	0.749072	-0.416825	0.0076916	0.839725	-0.252012	0.174569
P10606	COX5B_HUMAN	Cytochrome c oxidase subunit 5B, mitochondrial	2	0.788385	-0.343028	0.020123	0.889287	-0.16928	0.174569	0.655677	-0.608943	0.00263972	0.953497	-0.0687003	0.295339
O43488	ARK72_HUMAN	Aflatoxin B1 aldehyde reductase member 2	1	0.788087	-0.343573	0.300582	0.983578	-0.0238881	0.428857	0.861573	-0.214955	0.235742	0.82234	-0.282194	0.308356
P10619	PPGB_HUMAN	Lysosomal protective protein	1	0.787985	-0.34376	0.0393047	1.0152	0.02176	0.579336	1.02157	0.0307937	0.675706	1.02113	0.030163	0.637573
P48047	ATPO_HUMAN	ATP synthase subunit O, mitochondrial	4	0.787846	-0.344014	0.135166	0.832055	-0.265248	0.328155	0.536724	-0.897747	0.0124321	1.17248	0.229563	0.359959
Q6DKI1	RL7L_HUMAN	60S ribosomal protein L7-like 1	1	0.787761	-0.344171	0.159848	0.900338	-0.151461	0.282059	0.961232	-0.0570429	0.319337	1.09859	0.135658	0.382544
Q9UNW1	MINP1_HUMAN	Multiple inositol polyphosphate phosphatase 1	1	0.787481	-0.344683	0.392927	1.05216	0.0733575	0.394408	0.932295	-0.101141	0.405535	0.289456	-1.78858	0.423725
P98179	RBM3_HUMAN	RNA-binding protein 3	3	0.786966	-0.345626	0.0942643	1.07461	0.103814	0.231267	0.726434	-0.461097	0.0809918	0.866304	-0.207054	0.405535
P07947	YES_HUMAN	Tyrosine-protein kinase Yes	3	0.786573	-0.346347	0.616713	0.963986	-0.0529163	0.428857	0.958948	-0.0604752	0.422316	1.01276	0.0182857	0.458414
O75223	GGCT_HUMAN	Gamma-glutamylcyclotransferase	2	0.786216	-0.347002	0.0213774	1.02751	0.0391465	0.502701	0.943487	-0.0839258	0.258047	0.996872	-0.0045204	0.476173
Q99436	PSB7_HUMAN	Proteasome subunit beta type-7	2	0.785712	-0.347927	0.169283	0.820541	-0.285352	0.282483	0.781784	-0.355158	0.157107	0.99235	-0.0110795	0.375392
P09382	LEG1_HUMAN	Galectin-1	5	0.785198	-0.348871	0.0248642	0.8198	-0.286656	0.0213774	0.803525	-0.315584	0.0385849	0.881936	-0.181254	0.364957
P61254	RL26_HUMAN	60S ribosomal protein L26	3	0.784539	-0.350083	0.0911746	0.930161	-0.104448	0.394408	0.98163	-0.0267492	0.328155	0.973239	-0.0391342	0.452431
Q02790	FKBP4_HUMAN	Peptidyl-prolyl cis-trans isomerase FKBP4	6	0.783204	-0.35254	0.135119	0.833723	-0.26236	0.211603	0.909627	-0.136652	0.319337	0.966237	-0.0495508	0.328155
P48163	MAOX_HUMAN	NADP-dependent malic enzyme	1	0.783019	-0.352881	0.207703	0.945546	-0.0807801	0.335653	1.01408	0.020176	0.382544	0.989394	-0.0153825	0.375392
P21810	PGS1_HUMAN	Biglycan	1	0.778453	-0.361318	0.182495	1.02472	0.0352274	0.5	0.953862	-0.0681471	0.450595	0.958646	-0.0609298	0.425783
Q8N1F7	NUP93_HUMAN	Nuclear pore complex protein Nup93	5	0.777873	-0.362393	0.0254436	0.777347	-0.36337	0.0427549	0.952238	-0.0706057	0.211862	0.98028	-0.0287347	0.221183
P49593	PPM1F_HUMAN	Protein phosphatase 1F	4	0.777809	-0.362512	0.060369	0.876045	-0.190923	0.261853	0.855149	-0.225753	0.193331	0.905965	-0.142473	0.338064
Q06124	PTN11_HUMAN	Tyrosine-protein phosphatase non-receptor type 11	1	0.777211	-0.363621	0.032949	0.963155	-0.0541603	0.514227	1.02396	0.0341586	0.425048	1.00596	0.00857257	0.478179
P35241	RADI_HUMAN	Radixin	1	0.775717	-0.366397	0.0179024	0.913777	-0.130086	0.193331	0.925862	-0.111131	0.25174	1.0732	0.10192	0.405535
P48307	TFPI2_HUMAN	Tissue factor pathway inhibitor 2	1	0.774789	-0.368124	0.207703	0.919068	-0.121757	0.287703	0.775868	-0.366117	0.235742	0.938604	-0.0914116	0.5
Q9P0K7	RAI14_HUMAN	Ankycorbin	4	0.774198	-0.369225	0.0508872	0.931257	-0.102749	0.209482	0.902933	-0.147309	0.282138	0.921112	-0.118551	0.423206
P62826	RAN_HUMAN	GTP-binding nuclear protein Ran	6	0.773664	-0.370222	0.0254436	0.901053	-0.150316	0.213483	1.02676	0.0380985	0.30561	0.90702	-0.140794	0.316293
Q9NVJ2	ARL8B_HUMAN	ADP-ribosylation factor-like protein 8B	1	0.773475	-0.370573	0.072998	1.06338	0.0886539	0.428857	0.754244	-0.406898	0.105412	1.08179	0.113419	0.506919
P63279	UBC9_HUMAN	SUMO-conjugating enzyme UBC9	1	0.77341	-0.370694	0.0237949	0.818215	-0.289447	0.0639391	0.617292	-0.695975	0.00506522	0.950671	-0.0729825	0.316293
P02771	FETA_HUMAN	Alpha-fetoprotein	2	0.773368	-0.370772	0.312299	0.637323	-0.649903	0.177705	0.530574	-0.914375	0.098847	0.912802	-0.131625	0.476173
P20839	IMDH1_HUMAN	Inosine-5'-monophosphate dehydrogenase 1	1	0.773122	-0.371233	0.0607439	0.797133	-0.327107	0.115755	0.99546	-0.00656478	0.506919	0.794948	-0.331067	0.0911746
Q9BQA1	MEP50_HUMAN	Methylosome protein 50	2	0.770741	-0.375681	0.169283	0.76667	-0.383322	0.0911746	0.969322	-0.0449516	0.5	0.908146	-0.139003	0.295806
Q9HB71	CYBP_HUMAN	Calcyclin-binding protein	6	0.770519	-0.376097	0.0702749	1.02919	0.0415154	0.264306	0.931328	-0.102639	0.231267	0.973675	-0.0384875	0.405535
Q15102	PA1B3_HUMAN	Platelet-activating factor acetylhydrolase IB subunit gamma	1	0.770474	-0.376182	0.0494235	0.988377	-0.0168668	0.382544	0.935725	-0.095843	0.213483	0.914795	-0.12848	0.375392
P84095	RHOG_HUMAN	Rho-related GTP-binding protein RhoG	2	0.770076	-0.376927	0.399954	1.14083	0.190085	0.121663	0.958876	-0.0605843	0.395366	1.10305	0.141503	0.213483
P09429	HMGB1_HUMAN	High mobility group protein B1	4	0.769031	-0.378886	0.0385849	0.817121	-0.291379	0.106623	0.347152	-1.52636	0.00168097	0.88865	-0.170312	0.231267
P07339	CATD_HUMAN	Cathepsin D	2	0.768837	-0.37925	0.0697866	1.10356	0.142161	0.0785536	1.01007	0.0144482	0.5	0.968643	-0.0459626	0.399954
P11279	LAMP1_HUMAN	Lysosome-associated membrane glycoprotein 1	2	0.768818	-0.379286	0.0303915	1.05499	0.0772272	0.364957	0.768254	-0.380345	0.0364698	1.03046	0.0432946	0.450595
Q16555	DPYL2_HUMAN	Dihydropyrimidinase-related protein 2	10	0.767662	-0.381457	0.135119	0.989755	-0.0148571	0.546491	1.00334	0.00481043	0.476173	0.966933	-0.0485125	0.675706
Q969T9	WBP2_HUMAN	WW domain-binding protein 2	2	0.766407	-0.383818	0.169283	0.933788	-0.0988329	0.30561	0.688288	-0.538915	0.0213774	1.00854	0.0122682	0.452431
O95400	CD2B2_HUMAN	CD2 antigen cytoplasmic tail-binding protein 2	1	0.766357	-0.383911	0.0385849	0.949814	-0.0742831	0.452431	0.796386	-0.32846	0.0830812	1.09847	0.135497	0.369174
P62851	RS25_HUMAN	40S ribosomal protein S25	1	0.766267	-0.38408	0.188593	0.953523	-0.068661	0.312299	0.551946	-0.857402	0.0140372	0.961757	-0.0562563	0.382544
Q7Z2Z2	EFL1_HUMAN	Elongation factor-like GTPase 1	1	0.765313	-0.385878	0.157107	0.922653	-0.11614	0.338064	1.02954	0.0420018	0.399954	1.03253	0.0461897	0.369174
P53999	TCP4_HUMAN	Activated RNA polymerase II transcriptional coactivator p15	2	0.7649	-0.386656	0.0697866	0.878191	-0.187393	0.193331	0.500897	-0.997415	0.00408987	0.894114	-0.16147	0.262939
Q9GZR7	DDX24_HUMAN	ATP-dependent RNA helicase DDX24	2	0.761292	-0.393479	0.188593	1.11506	0.157127	0.30561	0.843727	-0.245152	0.201471	1.16434	0.219515	0.193331
Q9UG63	ABCF2_HUMAN	ATP-binding cassette sub-family F member 2	2	0.761194	-0.393664	0.36499	0.84095	-0.249908	0.402784	0.845294	-0.242475	0.425783	0.94087	-0.0879334	0.425048
O60664	PLIN3_HUMAN	Perilipin-3	7	0.76093	-0.394165	0.0124321	0.889291	-0.169273	0.13471	0.309247	-1.69317	0.000654573	0.874183	-0.193992	0.106623
P27695	APEX1_HUMAN	DNA-(apurinic or apyrimidinic site) endonuclease	6	0.760499	-0.394982	0.0508872	0.87938	-0.185442	0.0702749	0.773012	-0.371437	0.0420685	0.906507	-0.14161	0.211603
Q9H3K6	BOLA2_HUMAN	BolA-like protein 2	1	0.759781	-0.396344	0.0115249	0.754658	-0.406105	0.00852025	0.841609	-0.248778	0.0639391	0.916441	-0.125886	0.223769
Q8WU90	ZC3HF_HUMAN	Zinc finger CCCH domain-containing protein 15	1	0.759192	-0.397464	0.200388	0.850721	-0.233242	0.151494	0.921435	-0.118046	0.30561	1.11872	0.161854	0.264306
P23258	TBG1_HUMAN	Tubulin gamma-1 chain	4	0.758797	-0.398214	0.349137	0.995904	-0.00592157	0.422316	0.913936	-0.129835	0.402784	0.96145	-0.0567156	0.452431
P62820	RAB1A_HUMAN	Ras-related protein Rab-1A	1	0.758425	-0.398923	0.0169624	0.909318	-0.137143	0.112639	1.00076	0.00109899	0.452431	1.03015	0.0428534	0.449949
P47914	RL29_HUMAN	60S ribosomal protein L29	1	0.757605	-0.400481	0.120233	0.794589	-0.331719	0.174569	0.756576	-0.402443	0.138469	0.977665	-0.0325882	0.449949
Q10567	AP1B1_HUMAN	AP-1 complex subunit beta-1	3	0.755434	-0.404622	0.0494235	1.00394	0.00567321	0.476173	1.0037	0.00533272	0.502701	0.9811	-0.0275274	0.637573
Q13509	TBB3_HUMAN	Tubulin beta-3 chain	4	0.754174	-0.40703	0.0149432	0.989727	-0.0148977	0.476173	0.899199	-0.153288	0.0639391	0.97547	-0.03583	0.328155
P52434	RPAB3_HUMAN	DNA-directed RNA polymerases I, II, and III subunit RPABC3	1	0.753344	-0.40862	0.0799239	0.93076	-0.103519	0.242899	0.81264	-0.299312	0.072998	1.42482	0.510784	0.213483
P38159	RBMX_HUMAN	RNA-binding motif protein, X chromosome	5	0.751901	-0.411386	0.084137	0.878834	-0.186337	0.282059	0.814607	-0.295824	0.0911746	0.9012	-0.15008	0.193535
P06748	NPM_HUMAN	Nucleophosmin	7	0.75186	-0.411464	0.020618	0.937135	-0.0936708	0.364957	0.790683	-0.338829	0.020123	0.975206	-0.0362205	0.405535
O76024	WFS1_HUMAN	Wolframin	1	0.751647	-0.411873	0.0494235	0.746312	-0.422149	0.0607439	0.991086	-0.0129185	0.5	0.924693	-0.112954	0.273262
Q14247	SRC8_HUMAN	Src substrate cortactin	7	0.751618	-0.411929	0.020618	0.92382	-0.114317	0.319337	0.79359	-0.333534	0.189367	0.931566	-0.10227	0.375392
P06865	HEXA_HUMAN	Beta-hexosaminidase subunit alpha	1	0.750609	-0.413866	0.0713847	0.896559	-0.15753	0.235742	0.980144	-0.0289345	0.337853	0.922472	-0.116423	0.264306
Q9NP74	PALMD_HUMAN	Palmdelphin	2	0.749619	-0.415771	0.364957	1.00591	0.00849615	0.328155	1.00566	0.0081494	0.5	1.11493	0.156952	0.177705
Q09666	AHNK_HUMAN	Neuroblast differentiation-associated protein AHNAK	13	0.749234	-0.416512	0.0420685	1.02902	0.0412738	0.546491	0.983281	-0.0243239	0.476173	1.01339	0.0191915	0.506919
P15880	RS2_HUMAN	40S ribosomal protein S2	7	0.749138	-0.416697	0.0124321	0.913159	-0.131063	0.282483	0.938771	-0.091155	0.295806	0.956342	-0.0644019	0.5
O43815	STRN_HUMAN	Striatin	1	0.748811	-0.417327	0.0494235	0.950427	-0.0733529	0.25174	1.03227	0.0458221	0.359959	0.871302	-0.198755	0.169283
O75923	DYSF_HUMAN	Dysferlin	1	0.747699	-0.41947	0.150291	0.840521	-0.250644	0.242128	1.1919	0.253265	0.235049	1.00965	0.0138516	0.405535
Q9NVZ3	NECP2_HUMAN	Adaptin ear-binding coat-associated protein 2	1	0.74715	-0.42053	0.0930488	1.06215	0.0869824	0.174569	0.956332	-0.0644171	0.476173	0.912491	-0.132117	0.273262
Q9BYD6	RM01_HUMAN	39S ribosomal protein L1, mitochondrial	1	0.746902	-0.42101	0.343811	0.634586	-0.656113	0.0713847	0.698535	-0.517596	0.261853	0.688732	-0.537986	0.235049
P62424	RL7A_HUMAN	60S ribosomal protein L7a	8	0.7469	-0.421013	0.0298863	0.771405	-0.37444	0.0237949	0.888277	-0.170919	0.242128	0.924856	-0.112699	0.452431
Q9Y2L1	RRP44_HUMAN	Exosome complex exonuclease RRP44	2	0.746576	-0.421639	0.0420685	0.966352	-0.0493789	0.405535	1.15324	0.205692	0.283855	0.943317	-0.0841851	0.258047
Q15370	ELOB_HUMAN	Elongin-B	1	0.745983	-0.422785	0.0675597	0.841094	-0.249662	0.157161	0.690028	-0.535273	0.020618	0.864237	-0.210501	0.273262
Q9H299	SH3L3_HUMAN	SH3 domain-binding glutamic acid-rich-like protein 3	2	0.745878	-0.422988	0.0607439	0.961138	-0.0571844	0.476173	0.572357	-0.805013	0.0115249	0.861713	-0.214721	0.343811
P67809	YBOX1_HUMAN	Y-box-binding protein 1	6	0.745776	-0.423186	0.00943084	0.90761	-0.139856	0.157161	0.842709	-0.246893	0.0702749	0.959519	-0.0596173	0.337853
P27348	1433T_HUMAN	14-3-3 protein theta	6	0.744643	-0.42538	0.0385849	0.868698	-0.203073	0.151494	0.468774	-1.09303	0.00211004	0.915334	-0.12763	0.223769
Q9C0H6	KLHL4_HUMAN	Kelch-like protein 4	1	0.743821	-0.426973	0.159848	0.662939	-0.593052	0.242975	0.848377	-0.237223	0.351436	0.842681	-0.246942	0.282059
P29474	NOS3_HUMAN	Nitric oxide synthase, endothelial	1	0.743381	-0.427826	0.421913	0.962157	-0.0556558	0.478179	1.37686	0.461378	0.282059	1.26816	0.342731	0.282483
P08708	RS17_HUMAN	40S ribosomal protein S17	4	0.742808	-0.428939	0.0142516	0.923703	-0.114499	0.157161	0.53579	-0.90026	0.00168097	0.947334	-0.0780552	0.223769
Q9Y5L0	TNPO3_HUMAN	Transportin-3	2	0.740879	-0.43269	0.211862	0.983626	-0.0238175	0.375392	1.13039	0.176825	0.0930488	1.09788	0.134725	0.133279
P49207	RL34_HUMAN	60S ribosomal protein L34	1	0.739774	-0.434843	0.0607831	0.935114	-0.0967863	0.382544	0.850183	-0.234155	0.0942643	1.04187	0.0591804	0.273262
P62917	RL8_HUMAN	60S ribosomal protein L8	5	0.738894	-0.436562	0.0799239	0.691415	-0.532375	0.0254436	0.779282	-0.359783	0.100194	0.901998	-0.148803	0.5
Q16186	ADRM1_HUMAN	Proteasomal ubiquitin receptor ADRM1	3	0.738687	-0.436965	0.0427549	0.810429	-0.303242	0.0524062	0.80953	-0.304843	0.0675597	0.918352	-0.122881	0.201471
P13987	CD59_HUMAN	CD59 glycoprotein	1	0.738674	-0.43699	0.188593	0.796845	-0.327629	0.201471	0.635623	-0.653756	0.0298863	0.749809	-0.415405	0.213483
P16401	H15_HUMAN	Histone H1.5	3	0.737999	-0.438309	0.0799239	0.832982	-0.263642	0.157161	0.514864	-0.957737	0.00329126	0.859817	-0.217899	0.231267
Q14166	TTL12_HUMAN	Tubulin--tyrosine ligase-like protein 12	2	0.736515	-0.441213	0.157107	1.1061	0.145487	0.201471	0.938714	-0.0912427	0.351436	0.806331	-0.310556	0.188593
Q9H0U4	RAB1B_HUMAN	Ras-related protein Rab-1B	1	0.735792	-0.442631	0.0142516	0.890403	-0.16747	0.182985	1.0376	0.0532514	0.476173	1.00532	0.00765279	0.565538
Q13151	ROA0_HUMAN	Heterogeneous nuclear ribonucleoprotein A0	4	0.735211	-0.44377	0.00506522	0.85384	-0.227962	0.0527062	0.928185	-0.107516	0.242899	0.923311	-0.115112	0.273262
Q9NY93	DDX56_HUMAN	Probable ATP-dependent RNA helicase DDX56	1	0.733931	-0.446283	0.0494235	0.974008	-0.0379945	0.563088	0.996985	-0.00435686	0.5	0.947321	-0.0780744	0.506919
P60983	GMFB_HUMAN	Glia maturation factor beta	1	0.733286	-0.447552	0.338064	0.978463	-0.0314108	0.394408	0.798224	-0.325134	0.476173	0.770779	-0.37561	0.671306
Q01433	AMPD2_HUMAN	AMP deaminase 2	1	0.731557	-0.450958	0.188593	1.10174	0.139784	0.514227	1.06605	0.0922782	0.450595	0.870318	-0.200386	0.235049
P62280	RS11_HUMAN	40S ribosomal protein S11	4	0.731412	-0.451245	0.00852025	0.829101	-0.27038	0.135166	0.882209	-0.180807	0.176287	0.972788	-0.0398023	0.452431
P16949	STMN1_HUMAN	Stathmin	2	0.731344	-0.451378	0.0149432	0.814246	-0.296464	0.0888527	0.543745	-0.878999	0.00211004	0.857907	-0.221107	0.176287
P35580	MYH10_HUMAN	Myosin-10	6	0.730918	-0.452218	0.0248642	0.892544	-0.164004	0.30561	0.859572	-0.218309	0.188593	0.881807	-0.181464	0.174569
Q14683	SMC1A_HUMAN	Structural maintenance of chromosomes protein 1A	1	0.730409	-0.453223	0.0494235	0.778535	-0.361166	0.0697866	0.84406	-0.244582	0.174569	0.978935	-0.0307156	0.452431
O00629	IMA3_HUMAN	Importin subunit alpha-3	2	0.729364	-0.455289	0.0038458	0.889022	-0.16971	0.0697866	0.911623	-0.133491	0.0858806	1.04135	0.0584534	0.359959
P06737	PYGL_HUMAN	Glycogen phosphorylase, liver form	3	0.728475	-0.457049	0.25249	1.20287	0.266481	0.235049	0.914835	-0.128417	0.369174	0.993651	-0.00918826	0.425048
Q16643	DREB_HUMAN	Drebrin	7	0.727622	-0.458738	0.00329126	0.837258	-0.256256	0.0809918	0.84804	-0.237796	0.0912476	0.967035	-0.0483601	0.425048
P16070	CD44_HUMAN	CD44 antigen	6	0.727132	-0.459712	0.0393047	0.903415	-0.146539	0.201471	0.462239	-1.11329	0.00471542	1.08157	0.113128	0.359959
Q6NYC8	PPR18_HUMAN	Phostensin	2	0.725718	-0.462519	0.0930488	1.03447	0.0488983	0.343811	0.924991	-0.112489	0.30561	1.07665	0.106547	0.221183
Q9UIA9	XPO7_HUMAN	Exportin-7	1	0.725515	-0.462923	0.282059	0.755458	-0.404576	0.282483	0.735638	-0.442933	0.261853	0.960162	-0.0586505	0.478179
P10768	ESTD_HUMAN	S-formylglutathione hydrolase	3	0.725326	-0.463299	0.235661	0.921915	-0.117294	0.425783	0.973055	-0.0394073	0.476173	0.984305	-0.0228227	0.425048
Q8TBC4	UBA3_HUMAN	NEDD8-activating enzyme E1 catalytic subunit	3	0.724339	-0.465264	0.0809918	1.05668	0.0795406	0.450595	0.809817	-0.304331	0.0912476	0.96306	-0.0543025	0.319337
O95989	NUDT3_HUMAN	Diphosphoinositol polyphosphate phosphohydrolase 1	1	0.724114	-0.465711	0.533116	0.918257	-0.12303	0.671306	0.961374	-0.0568302	0.392927	0.948204	-0.0767307	0.50348
P23229	ITA6_HUMAN	Integrin alpha-6	2	0.724083	-0.465774	0.157161	1.07576	0.10536	0.182985	1.11087	0.151687	0.200388	0.980011	-0.0291308	0.452431
O00534	VMA5A_HUMAN	von Willebrand factor A domain-containing protein 5A	1	0.722524	-0.468883	0.423725	0.921895	-0.117325	0.359959	1.15671	0.210027	0.370028	0.947382	-0.0779819	0.375392
Q16576	RBBP7_HUMAN	Histone-binding protein RBBP7	1	0.719869	-0.474194	0.0930488	0.877621	-0.18833	0.157161	1.04164	0.0588566	0.476173	1.07409	0.103112	0.395366
O43399	TPD54_HUMAN	Tumor protein D54	1	0.71732	-0.479311	0.169283	0.921508	-0.117931	0.351436	0.291436	-1.77875	0.00943084	0.895131	-0.159829	0.258047
P15121	ALDR_HUMAN	Aldo-keto reductase family 1 member B1	3	0.716872	-0.480213	0.0170405	0.912644	-0.131876	0.335653	0.92201	-0.117146	0.312299	0.864518	-0.210032	0.25618
Q9NZJ9	NUDT4_HUMAN	Diphosphoinositol polyphosphate phosphohydrolase 2	1	0.715547	-0.482882	0.00329126	0.845404	-0.242288	0.0702749	0.873415	-0.19526	0.120916	0.977097	-0.033427	0.25547
Q8NC60	NOA1_HUMAN	Nitric oxide-associated protein 1	1	0.715013	-0.483959	0.395366	1.22342	0.290918	0.564966	1.27898	0.354994	0.601164	1.1799	0.238667	0.462535
Q9Y3E5	PTH2_HUMAN	Peptidyl-tRNA hydrolase 2, mitochondrial	2	0.714572	-0.484849	0.159848	0.893432	-0.16257	0.177705	0.739787	-0.434819	0.135119	0.961427	-0.0567508	0.343811
Q15392	DHC24_HUMAN	Delta(24)-sterol reductase	1	0.713942	-0.486121	0.106565	0.921196	-0.11842	0.392927	1.01875	0.0268028	0.375392	1.03225	0.045796	0.369174
P04632	CPNS1_HUMAN	Calpain small subunit 1	2	0.71273	-0.488573	0.0237949	0.843166	-0.246111	0.0888527	0.595221	-0.748503	0.00211004	0.948038	-0.0769832	0.316293
Q9UDY4	DNJB4_HUMAN	DnaJ homolog subfamily B member 4	3	0.712487	-0.489064	0.00263972	0.876253	-0.190581	0.0607831	0.906987	-0.140847	0.0799239	1.01197	0.017165	0.399954
Q16658	FSCN1_HUMAN	Fascin	15	0.709599	-0.494924	0.0298863	0.82506	-0.27743	0.133279	0.955393	-0.0658334	0.476173	0.905156	-0.143762	0.319337
P09012	SNRPA_HUMAN	U1 small nuclear ribonucleoprotein A	1	0.708834	-0.496481	0.0237949	0.859326	-0.218723	0.319337	0.71456	-0.484873	0.0527062	1.07189	0.100152	0.283855
Q6P5R6	RL22L_HUMAN	60S ribosomal protein L22-like 1	1	0.708721	-0.49671	0.0786093	0.933048	-0.0999765	0.328155	0.900318	-0.151493	0.264306	1.06668	0.0931254	0.343811
P43487	RANG_HUMAN	Ran-specific GTPase-activating protein	2	0.7087	-0.496753	0.020123	0.843121	-0.246189	0.141069	0.549737	-0.863187	0.00168097	0.85534	-0.225431	0.205571
Q9BWF3	RBM4_HUMAN	RNA-binding protein 4	3	0.704437	-0.505458	0.060369	0.836258	-0.257981	0.169283	0.903918	-0.145736	0.177705	1.00197	0.00283582	0.428857
P13645	K1C10_HUMAN	Keratin, type I cytoskeletal 10	6	0.704086	-0.506176	0.282138	0.670602	-0.57647	0.182495	0.742927	-0.428708	0.261853	0.703132	-0.508132	0.319695
P28070	PSB4_HUMAN	Proteasome subunit beta type-4	2	0.703088	-0.508222	0.349137	1.05802	0.0813674	0.502701	0.996224	-0.00545763	0.452431	0.983807	-0.0235524	0.599932
Q8NC51	PAIRB_HUMAN	Plasminogen activator inhibitor 1 RNA-binding protein	2	0.702698	-0.509023	0.0178462	0.760834	-0.394347	0.0888527	0.703072	-0.508255	0.0179024	1.01353	0.0193846	0.428857
P53634	CATC_HUMAN	Dipeptidyl peptidase 1	4	0.701997	-0.510464	0.0420685	0.945202	-0.0813052	0.231267	1.04068	0.0575278	0.182985	0.993559	-0.00932243	0.405535
P62333	PRS10_HUMAN	26S proteasome regulatory subunit 10B	3	0.701591	-0.511297	0.103851	0.87781	-0.188019	0.201471	0.461913	-1.11431	0.0115249	0.595592	-0.747603	0.0301845
A1X283	SPD2B_HUMAN	SH3 and PX domain-containing protein 2B	1	0.698683	-0.517291	0.0675597	1.0117	0.0167761	0.425048	0.957019	-0.0633806	0.343811	0.923172	-0.115328	0.312299
P07602	SAP_HUMAN	Prosaposin	1	0.696099	-0.522637	0.201471	1.05135	0.072237	0.399954	0.302379	-1.72557	0.0149432	0.898805	-0.15392	0.295806
Q9BRX8	PXL2A_HUMAN	Peroxiredoxin-like 2A	5	0.69569	-0.523483	0.0254436	0.906445	-0.141709	0.308356	1.03626	0.0513883	0.428857	0.913264	-0.130896	0.343811
P50851	LRBA_HUMAN	Lipopolysaccharide-responsive and beige-like anchor protein	1	0.695517	-0.523843	0.151494	1.06444	0.0901006	0.316293	1.15015	0.201817	0.168958	0.955542	-0.0656091	0.328155
Q16695	H31T_HUMAN	Histone H3.1t	2	0.694009	-0.526973	0.0527062	0.70118	-0.512142	0.0761594	0.511477	-0.96726	0.00312611	0.945416	-0.0809785	0.5
P62906	RL10A_HUMAN	60S ribosomal protein L10a	1	0.692788	-0.529514	0.0179024	1.05413	0.0760513	0.405535	0.741266	-0.431937	0.0247118	0.908937	-0.137747	0.231267
Q13098	CSN1_HUMAN	COP9 signalosome complex subunit 1	1	0.691209	-0.532805	0.0142516	0.729812	-0.454404	0.0639391	0.6512	-0.618827	0.020618	0.938045	-0.0922716	0.452431
P56182	RRP1_HUMAN	Ribosomal RNA processing protein 1 homolog A	1	0.690728	-0.53381	0.0420685	0.67712	-0.562516	0.0385849	0.681488	-0.553241	0.084137	0.840904	-0.249987	0.482647
P62306	RUXF_HUMAN	Small nuclear ribonucleoprotein F	2	0.686959	-0.541705	0.0289387	0.990594	-0.0136343	0.452431	0.539409	-0.890548	0.0298863	0.949301	-0.0750627	0.506919
Q9Y2X7	GIT1_HUMAN	ARF GTPase-activating protein GIT1	1	0.686855	-0.541922	0.105412	0.947161	-0.0783183	0.599932	0.949603	-0.0746032	0.476173	0.990506	-0.0137628	0.529081
P56385	ATP5I_HUMAN	ATP synthase subunit e, mitochondrial	1	0.684698	-0.546461	0.188593	0.630977	-0.66434	0.415406	0.592338	-0.755508	0.177705	0.822494	-0.281923	0.452431
Q96GA3	LTV1_HUMAN	Protein LTV1 homolog	1	0.684353	-0.547187	0.020123	0.71099	-0.4921	0.0247118	0.615547	-0.700059	0.0115249	0.91133	-0.133954	0.351436
P07686	HEXB_HUMAN	Beta-hexosaminidase subunit beta	5	0.683633	-0.548706	0.0298863	0.879523	-0.185207	0.282138	0.861154	-0.215657	0.235661	0.859082	-0.219131	0.169283
P13647	K2C5_HUMAN	Keratin, type II cytoskeletal 5	2	0.680128	-0.556123	0.289997	0.347567	-1.52464	0.182495	0.842248	-0.247683	0.452431	0.639922	-0.644033	0.258047
P42330	AK1C3_HUMAN	Aldo-keto reductase family 1 member C3	1	0.679069	-0.55837	0.264306	1.12047	0.1641	0.308356	1.1461	0.196737	0.200388	1.01802	0.0257705	0.328155
P20742	PZP_HUMAN	Pregnancy zone protein	1	0.677376	-0.56197	0.0558293	0.728634	-0.456734	0.0911746	1.0159	0.0227638	0.476508	1.00015	0.000219598	0.476173
P51116	FXR2_HUMAN	Fragile X mental retardation syndrome-related protein 2	1	0.676674	-0.563468	0.262939	1.11359	0.155214	0.25174	1.19418	0.256023	0.242128	1.29106	0.368556	0.139573
O15427	MOT4_HUMAN	Monocarboxylate transporter 4	4	0.673846	-0.569508	0.0237949	0.686323	-0.543039	0.0210343	0.903426	-0.146522	0.211862	1.118	0.160918	0.262939
P05106	ITB3_HUMAN	Integrin beta-3	2	0.672929	-0.571473	0.157107	0.805819	-0.311473	0.201471	0.902834	-0.147467	0.316293	1.08117	0.112592	0.213483
Q63HR2	TNS2_HUMAN	Tensin-2	1	0.671493	-0.574555	0.0038458	0.882165	-0.180879	0.0527062	0.949078	-0.0754017	0.120916	1.016	0.0229002	0.5
P50502	F10A1_HUMAN	Hsc70-interacting protein	2	0.670859	-0.575919	0.159848	0.943748	-0.083526	0.476173	0.870942	-0.199352	0.11783	0.895194	-0.159727	0.295806
Q6YHK3	CD109_HUMAN	CD109 antigen	2	0.670237	-0.577256	0.110513	1.01462	0.020937	0.371149	1.09905	0.136263	0.234898	0.956435	-0.0642607	0.252713
Q9H857	NT5D2_HUMAN	5'-nucleotidase domain-containing protein 2	1	0.666234	-0.585899	0.0301845	0.947338	-0.0780485	0.382544	1.06702	0.0935931	0.273262	0.922243	-0.116781	0.242128
Q9P2N5	RBM27_HUMAN	RNA-binding protein 27	1	0.665386	-0.587736	0.182495	0.908897	-0.137811	0.451847	0.633811	-0.657874	0.319695	0.937758	-0.092712	0.449949
Q9Y2A7	NCKP1_HUMAN	Nck-associated protein 1	3	0.664048	-0.59064	0.138469	1.01409	0.0201804	0.452431	0.948151	-0.0768113	0.482647	0.995996	-0.00578796	0.506919
Q9UQE7	SMC3_HUMAN	Structural maintenance of chromosomes protein 3	1	0.663032	-0.59285	0.210825	0.73006	-0.453913	0.0942643	0.744392	-0.425865	0.106565	0.992094	-0.0114511	0.452431
Q9UQ35	SRRM2_HUMAN	Serine/arginine repetitive matrix protein 2	2	0.659831	-0.599831	0.0786093	0.994821	-0.00749044	0.359959	0.656784	-0.606509	0.188593	1.04084	0.0577492	0.328155
O95197	RTN3_HUMAN	Reticulon-3	1	0.656771	-0.606539	0.106623	0.906406	-0.141771	0.133279	0.843934	-0.244799	0.141069	1.06806	0.0949899	0.338064
Q7L5N1	CSN6_HUMAN	COP9 signalosome complex subunit 6	1	0.656751	-0.606583	0.449949	0.820385	-0.285628	0.425048	0.387359	-1.36826	0.386663	0.493738	-1.01818	0.320225
P16402	H13_HUMAN	Histone H1.3	3	0.65613	-0.607946	0.032949	0.779151	-0.360026	0.0888527	0.436406	-1.19626	0.00329126	0.936291	-0.0949704	0.452431
P09651	ROA1_HUMAN	Heterogeneous nuclear ribonucleoprotein A1	7	0.652554	-0.615831	0.020618	0.863053	-0.212478	0.032949	0.879459	-0.185312	0.072998	0.996995	-0.00434174	0.428857
Q9Y294	ASF1A_HUMAN	Histone chaperone ASF1A	1	0.650111	-0.621243	0.157107	1.03373	0.0478626	0.425783	1.0623	0.0871888	0.395366	1.01284	0.0184079	0.476173
O75312	ZPR1_HUMAN	Zinc finger protein ZPR1	3	0.649583	-0.622413	0.0608317	0.60319	-0.729315	0.0420685	0.684434	-0.547016	0.0558293	1.04106	0.0580545	0.502701
Q9UKD2	MRT4_HUMAN	mRNA turnover protein 4 homolog	1	0.648374	-0.625101	0.0485951	0.855818	-0.224624	0.375392	0.449151	-1.15473	0.0213774	1.00458	0.0065951	0.405535
P50897	PPT1_HUMAN	Palmitoyl-protein thioesterase 1	2	0.643731	-0.635471	0.010309	1.01667	0.0238498	0.428857	0.740966	-0.43252	0.0289387	0.971569	-0.0416123	0.295806
P51688	SPHM_HUMAN	N-sulphoglucosamine sulphohydrolase	1	0.643275	-0.636492	0.0455873	0.752557	-0.410127	0.0607831	0.733694	-0.446749	0.0675597	0.750736	-0.413623	0.115755
O95865	DDAH2_HUMAN	N(G),N(G)-dimethylarginine dimethylaminohydrolase 2	3	0.642983	-0.637148	0.394408	1.39836	0.483739	0.423725	1.21139	0.27666	0.399954	1.38695	0.471919	0.370028
P07858	CATB_HUMAN	Cathepsin B	4	0.641812	-0.639777	0.182349	0.769988	-0.377092	0.188593	0.692407	-0.530308	0.200388	0.871835	-0.197874	0.452431
O95861	BPNT1_HUMAN	3'(2'),5'-bisphosphate nucleotidase 1	1	0.641528	-0.640416	0.182349	0.715179	-0.483624	0.235661	0.789892	-0.340273	0.314322	0.794668	-0.331576	0.289997
Q6DD88	ATLA3_HUMAN	Atlastin-3	5	0.64128	-0.640973	0.421913	1.098	0.134875	0.364349	1.0638	0.0892236	0.402784	0.955937	-0.065012	0.395366
P02533	K1C14_HUMAN	Keratin, type I cytoskeletal 14	1	0.640831	-0.641985	0.33898	0.475098	-1.0737	0.314322	1.08818	0.121922	0.369174	0.752944	-0.409385	0.364957
P63241	IF5A1_HUMAN	Eukaryotic translation initiation factor 5A-1	4	0.64065	-0.642391	0.0254436	0.910875	-0.134674	0.25174	0.749996	-0.415046	0.0455873	0.942836	-0.0849207	0.452431
Q9Y217	MTMR6_HUMAN	Myotubularin-related protein 6	1	0.638569	-0.647085	0.279146	0.90412	-0.145414	0.352574	0.909969	-0.13611	0.343811	0.917837	-0.12369	0.386663
P61353	RL27_HUMAN	60S ribosomal protein L27	3	0.638211	-0.647895	0.0237949	1.02047	0.0292377	0.422316	0.921372	-0.118145	0.182985	1.01493	0.0213768	0.428857
Q96C86	DCPS_HUMAN	m7GpppX diphosphatase	2	0.636121	-0.652627	0.0427549	0.886601	-0.173643	0.264306	0.858941	-0.219369	0.209482	0.897648	-0.155778	0.193331
P31350	RIR2_HUMAN	Ribonucleoside-diphosphate reductase subunit M2	2	0.635852	-0.653238	0.00852025	0.684902	-0.54603	0.0337798	0.879268	-0.185625	0.231267	1.11963	0.163019	0.359959
P57678	GEMI4_HUMAN	Gem-associated protein 4	1	0.632418	-0.661049	0.335653	1.0367	0.0520001	0.452431	1.07755	0.107752	0.449949	1.23625	0.305968	0.423725
Q9UH99	SUN2_HUMAN	SUN domain-containing protein 2	1	0.631065	-0.664139	0.032949	0.926954	-0.10943	0.264306	1.02066	0.029502	0.536072	1.01853	0.026489	0.476173
P13073	COX41_HUMAN	Cytochrome c oxidase subunit 4 isoform 1, mitochondrial	1	0.629973	-0.666639	0.0337798	0.576643	-0.79425	0.0385849	0.512738	-0.963706	0.0115249	0.90621	-0.142083	0.450595
P15586	GNS_HUMAN	N-acetylglucosamine-6-sulfatase	1	0.629814	-0.667001	0.0124321	0.887116	-0.172806	0.312299	0.616221	-0.698481	0.0248642	0.927686	-0.108291	0.395366
Q9NPY3	C1QR1_HUMAN	Complement component C1q receptor	5	0.62842	-0.6702	0.0358048	0.941592	-0.0868258	0.550097	0.945842	-0.0803295	0.482647	0.936903	-0.0940284	0.428857
P67936	TPM4_HUMAN	Tropomyosin alpha-4 chain	2	0.626849	-0.673809	0.0912476	0.827437	-0.273279	0.0888527	0.331575	-1.59259	0.00263972	0.891772	-0.165253	0.264306
Q99816	TS101_HUMAN	Tumor susceptibility gene 101 protein	1	0.625918	-0.675953	0.0301845	0.634048	-0.657337	0.0465244	0.64226	-0.63877	0.0393047	0.930862	-0.103361	0.5
P82933	RT09_HUMAN	28S ribosomal protein S9, mitochondrial	1	0.623716	-0.681038	0.213483	1.19871	0.26148	0.225277	1.02987	0.0424689	0.287703	0.99123	-0.0127076	0.382544
Q96GQ7	DDX27_HUMAN	Probable ATP-dependent RNA helicase DDX27	2	0.622527	-0.683791	0.157219	0.696305	-0.52221	0.207703	0.772709	-0.372003	0.289997	0.706659	-0.500913	0.225277
Q12788	TBL3_HUMAN	Transducin beta-like protein 3	2	0.622309	-0.684298	0.139573	0.93695	-0.0939559	0.375392	0.884056	-0.177791	0.169283	1.05269	0.0740772	0.337853
Q9Y2T2	AP3M1_HUMAN	AP-3 complex subunit mu-1	1	0.61419	-0.703244	0.0213774	0.744271	-0.426101	0.106623	1.11265	0.153999	0.275049	0.86106	-0.215814	0.25174
P35908	K22E_HUMAN	Keratin, type II cytoskeletal 2 epidermal	4	0.612952	-0.706154	0.0713847	0.730026	-0.453981	0.189367	0.873167	-0.19567	0.282483	0.658959	-0.60174	0.207703
Q9UBV8	PEF1_HUMAN	Peflin	1	0.610642	-0.711601	0.437219	0.985738	-0.0207245	0.425783	0.806431	-0.310378	0.36499	0.979114	-0.0304514	0.364957
Q7KZ85	SPT6H_HUMAN	Transcription elongation factor SPT6	2	0.607521	-0.718993	0.378735	0.604236	-0.726817	0.314322	0.704094	-0.506159	0.423725	0.598033	-0.741703	0.471322
P60866	RS20_HUMAN	40S ribosomal protein S20	2	0.601857	-0.732507	0.00852025	0.869733	-0.201356	0.176287	0.728165	-0.457662	0.0289387	1.03146	0.0446833	0.382544
P42566	EPS15_HUMAN	Epidermal growth factor receptor substrate 15	1	0.60115	-0.734204	0.0298863	0.669611	-0.578604	0.0356924	0.840467	-0.250737	0.150291	0.792938	-0.334719	0.177705
Q14624	ITIH4_HUMAN	Inter-alpha-trypsin inhibitor heavy chain H4	1	0.598823	-0.739798	0.492232	0.63094	-0.664425	0.590679	0.03679	-4.76454	0.415406	0.504613	-0.986752	0.451847
Q09028	RBBP4_HUMAN	Histone-binding protein RBBP4	1	0.591812	-0.756789	0.0356924	0.446386	-1.16364	0.0115249	0.723487	-0.466961	0.0912476	0.926319	-0.11042	0.273262
Q7Z4V5	HDGR2_HUMAN	Hepatoma-derived growth factor-related protein 2	2	0.586673	-0.769372	0.00576245	0.884112	-0.177699	0.103851	0.817128	-0.291367	0.100194	1.04052	0.0573096	0.476173
O75821	EIF3G_HUMAN	Eukaryotic translation initiation factor 3 subunit G	3	0.583198	-0.777943	0.121488	1.01186	0.0170084	0.392927	0.961625	-0.0564538	0.452431	0.85414	-0.227455	0.478179
Q9UBR2	CATZ_HUMAN	Cathepsin Z	1	0.582251	-0.780288	0.00625221	0.805531	-0.311988	0.126245	0.770681	-0.375793	0.0930488	0.992298	-0.0111543	0.382544
O76054	S14L2_HUMAN	SEC14-like protein 2	1	0.558358	-0.840737	0.399954	1.31655	0.396766	0.0420685	1.14959	0.20112	0.273262	1.11556	0.157763	0.201471
Q9P0I2	EMC3_HUMAN	ER membrane protein complex subunit 3	1	0.547549	-0.86894	1	0.933146	-0.099825	0.579336	0.864248	-0.210482	0.637573	0.942593	-0.0852933	0.719918
Q8N5M1	ATPF2_HUMAN	ATP synthase mitochondrial F1 complex assembly factor 2	1	0.538262	-0.893618	0.337916	0.939975	-0.0893062	0.476173	0.936012	-0.0954016	0.450595	0.89827	-0.154779	0.394408
Q8NCA5	FA98A_HUMAN	Protein FAM98A	1	0.537481	-0.895714	0.115755	1.0103	0.0147827	0.452431	0.686939	-0.541746	0.133279	0.862549	-0.213321	0.395366
P52943	CRIP2_HUMAN	Cysteine-rich protein 2	4	0.53495	-0.902523	0.00506522	0.701694	-0.511086	0.0697866	0.641605	-0.640242	0.0179024	0.804164	-0.314438	0.242899
Q96CX2	KCD12_HUMAN	BTB/POZ domain-containing protein KCTD12	7	0.516028	-0.954478	0.0070186	0.781395	-0.355877	0.103851	1.02089	0.0298231	0.476173	0.853464	-0.228599	0.13471
Q9BS40	LXN_HUMAN	Latexin	1	0.514327	-0.959243	0.0213774	0.817174	-0.291284	0.165713	0.796782	-0.327743	0.126245	1.09101	0.125669	0.351436
Q16762	THTR_HUMAN	Thiosulfate sulfurtransferase	1	0.500558	-0.998392	0.235661	0.860106	-0.217414	0.364349	0.892439	-0.164174	0.422316	1.02727	0.0388141	0.428857
P17931	LEG3_HUMAN	Galectin-3	1	0.497003	-1.00867	0.0298863	0.98221	-0.0258971	0.437219	0.993936	-0.00877575	0.428857	0.984536	-0.0224843	0.451847
P17813	EGLN_HUMAN	Endoglin	8	0.485794	-1.04158	0.00408987	0.510921	-0.968827	0.0149432	0.9031	-0.147042	0.182985	0.915151	-0.127919	0.25174
P56945	BCAR1_HUMAN	Breast cancer anti-estrogen resistance protein 1	3	0.483339	-1.04889	0.00625221	0.737346	-0.439587	0.213483	0.702412	-0.509611	0.169283	0.769362	-0.378266	0.182985
Q8WUM0	NU133_HUMAN	Nuclear pore complex protein Nup133	2	0.479462	-1.06051	0.470098	1.0029	0.00417125	0.476173	1.12433	0.169064	0.458414	1.05667	0.0795287	0.450595
P61981	1433G_HUMAN	14-3-3 protein gamma	2	0.47696	-1.06806	0.020123	0.89665	-0.157383	0.201471	0.366529	-1.448	0.00625221	0.919111	-0.121689	0.283855
Q86T13	CLC14_HUMAN	C-type lectin domain family 14 member A	2	0.475813	-1.07153	0.0115249	0.571786	-0.806453	0.0420685	0.763461	-0.389373	0.209482	0.597188	-0.743743	0.0809918
P60953	CDC42_HUMAN	Cell division control protein 42 homolog	3	0.475705	-1.07186	0.282059	0.923692	-0.114517	0.308356	1.34246	0.424881	0.211603	0.936478	-0.0946823	0.392927
Q01469	FABP5_HUMAN	Fatty acid-binding protein 5	1	0.474919	-1.07425	0.0076916	0.657697	-0.604505	0.138469	0.595812	-0.747071	0.139573	0.702375	-0.509687	0.120233
P04275	VWF_HUMAN	von Willebrand factor	8	0.462204	-1.1134	0.00329126	0.686209	-0.543279	0.0607831	0.932497	-0.100829	0.328155	0.718116	-0.477712	0.0527062
Q8N699	MYCT1_HUMAN	Myc target protein 1	1	0.424641	-1.23568	0.0830812	1.09239	0.127492	0.205571	0.884519	-0.177034	0.218609	1.20866	0.27341	0.0697866
P29966	MARCS_HUMAN	Myristoylated alanine-rich C-kinase substrate	4	0.407412	-1.29544	0.020618	0.504085	-0.988261	0.0237949	0.675779	-0.565376	0.0421649	0.98756	-0.0180601	0.452431
Q8TAQ2	SMRC2_HUMAN	SWI/SNF complex subunit SMARCC2	2	0.392245	-1.35017	0.084137	0.854637	-0.226616	0.25618	0.851263	-0.232322	0.139573	0.740812	-0.432821	0.138469
Q92882	OSTF1_HUMAN	Osteoclast-stimulating factor 1	1	0.390134	-1.35796	0.300582	1.08421	0.116639	0.392927	0.94612	-0.0799052	0.343811	1.02354	0.0335677	0.405535
O00501	CLD5_HUMAN	Claudin-5	1	0.387027	-1.36949	0.0358048	0.831219	-0.2667	0.221183	1.10781	0.147711	0.476173	0.71324	-0.487541	0.188593
O95292	VAPB_HUMAN	Vesicle-associated membrane protein-associated protein B/C	1	0.379861	-1.39646	0.182495	0.978409	-0.0314911	0.476508	0.831046	-0.267	0.394408	1.0706	0.0984247	0.476173
O60493	SNX3_HUMAN	Sorting nexin-3	2	0.361609	-1.4675	0.11783	1.02842	0.0404358	0.235049	0.556126	-0.846517	0.188593	0.860522	-0.216716	0.273262
P03956	MMP1_HUMAN	Interstitial collagenase	2	0.351262	-1.50938	0.0494235	0.664858	-0.588883	0.201471	0.859601	-0.218261	0.295339	1.12903	0.175083	0.319337
Q5JTH9	RRP12_HUMAN	RRP12-like protein	1	0.317489	-1.65522	0.0713847	0.875196	-0.192323	0.405535	0.729353	-0.45531	0.121663	0.764997	-0.386474	0.193331
P62841	RS15_HUMAN	40S ribosomal protein S15	2	0.316479	-1.65982	0.020618	0.944487	-0.0823966	0.283855	0.607112	-0.719965	0.0830812	0.552517	-0.855909	0.0301845
Q15050	RRS1_HUMAN	Ribosome biogenesis regulatory protein homolog	1	0.258008	-1.95451	0.098847	0.874696	-0.193146	0.335653	0.833663	-0.262465	0.266558	0.819709	-0.286816	0.289997
P40189	IL6RB_HUMAN	Interleukin-6 receptor subunit beta	1	0.225595	-2.14819	0.478179	1.87038	0.903335	0.0524062	0.181153	-2.46472	0.546491	0.643437	-0.636129	0.450595
Q9BWS9	CHID1_HUMAN	Chitinase domain-containing protein 1	1	0.224693	-2.15397	0.476173	1.54734	0.629793	0.470098	0.175811	-2.5079	0.506919	1.28683	0.363826	0.394408
O75947	ATP5H_HUMAN	ATP synthase subunit d, mitochondrial	1	0.0914855	-3.45031	0.0213774	1.00644	0.00925499	0.428857	0.293812	-1.76703	0.0210343	0.911909	-0.133038	0.369174
