## Supplemental table 3 for "A Proteomics-Based Comparison of Host Responses to Spotted Fever Group *Rickettsia* in Endothelial Cells"

### Sheet: Sheet1
A Proteomics-Based Comparison of Host Responses to Spotted Fever Group Rickettsia in Endothelial Cells
Pedro Curto**, Catia Santa, Bruno Manadas, Isaura Simoes**
**Corresponding authors: Pedro Curto & Isaura Simões
Table S3. List of the host proteins and associated fold change upon infection of HUVEC/TERT2 and THP-1 macrophages with R. africae (R.a.).
Up THP1 only (57P) - List of the 57 host proteins that increased abudance upon infection with R. africae in THP-1 macrophages only.
Up both (48P)- List of the 48 host proteins that increased abundance upon infection with R. africae in both THP-1 macrophages and HUVEC/TERT2 cells.
Up HUVECs only (71P)- List of the 71 host proteins that increased abudance upon infection with R. africae in HUVEC/TERT2 cells only.
Down HUVECs only (133P)- List of the 133 host proteins that decreased abudance upon infection with R. africae in HUVEC/TERT2 cells only.
Down both (40P)- List of the 40 host proteins that decreased abundance upon infection with R. africae in both THP-1 macrophages and HUVEC/TERT2 cells.
Down THP1 only (150P)- List of the 150 host proteins that decreased abudance upon infection with R. africae in THP-1 macrophages only.
Down THP1 & Up HUVECs (11P)- List of the 11 host proteins that decreased abudance upon infection with R. africae in THP-1 macrophages but increased in HUVEC/TERT2 cells.
Up THP1 & Down HUVECs (20P)- List of the 20 host proteins that increased abudance upon infection with R. africae in THP-1 macrophages but decreased in HUVEC/TERT2 cells.
Proteins that were considered to significantly increase or decrease its abundance upon infection are colored in orange and blue, respectively.

### Sheet: Up THP1 only (57P)
UniProt_Acession	Accession Name	Name	Num Pep	Afr/HUVEC	LOG2 Afr/HUVEC	pvalue Afr/HUVEC	Afr/THP1	LOG2 Afr/THP1	pvalue Afr/THP1
P35237	SPB6_HUMAN	Serpin B6	5	0.930959	-0.10321	0.273262	3.0523	1.6099	0.440965
Q5RKV6	EXOS6_HUMAN	Exosome complex component MTR3	1	0.834792	-0.260511	0.100194	2.03719	1.02658	0.474769
P02765	FETUA_HUMAN	Alpha-2-HS-glycoprotein	1	1.06436	0.0899917	0.5	1.88001	0.91074	0.181321
P49406	RM19_HUMAN	39S ribosomal protein L19, mitochondrial	2	0.868239	-0.203836	0.231998	1.77553	0.828249	0.412456
Q9H2G2	SLK_HUMAN	STE20-like serine/threonine-protein kinase	1	1.08814	0.121861	0.616713	1.76026	0.815786	0.621003
Q8NI36	WDR36_HUMAN	WD repeat-containing protein 36	2	1.03179	0.0451554	0.295806	1.68362	0.751566	0.704291
Q9UJ70	NAGK_HUMAN	N-acetyl-D-glucosamine kinase	4	1.09588	0.132085	0.282138	1.63664	0.710738	0.0140188
P43490	NAMPT_HUMAN	Nicotinamide phosphoribosyltransferase	6	0.923761	-0.114409	0.314322	1.62145	0.697285	0.250761
P02768	ALBU_HUMAN	Albumin	5	0.967842	-0.0471563	0.399954	1.57841	0.658476	0.452388
P01024	CO3_HUMAN	Complement C3	5	1.11118	0.152092	0.425783	1.52786	0.611509	0.331472
Q92538	GBF1_HUMAN	Golgi-specific brefeldin A-resistance guanine nucleotide exchange factor 1	4	1.04444	0.062736	0.788816	1.52668	0.610397	0.564482
Q9NYL9	TMOD3_HUMAN	Tropomodulin-3	3	0.931146	-0.102921	0.103851	1.50012	0.585079	0.352145
Q9P2E9	RRBP1_HUMAN	Ribosome-binding protein 1	14	0.922994	-0.115608	0.242128	1.46417	0.550087	0.0319949
P02788	TRFL_HUMAN	Lactotransferrin	1	1.01531	0.0219247	0.5	1.46311	0.549039	0.574825
P51153	RAB13_HUMAN	Ras-related protein Rab-13	1	0.957149	-0.0631852	0.449949	1.45232	0.538362	0.0143211
P08779	K1C16_HUMAN	Keratin, type I cytoskeletal 16	2	0.860476	-0.216793	0.428857	1.45227	0.538307	0.310187
O75822	EIF3J_HUMAN	Eukaryotic translation initiation factor 3 subunit J	2	0.846425	-0.240546	0.0494235	1.42454	0.510499	0.574825
O43670	ZN207_HUMAN	BUB3-interacting and GLEBS motif-containing protein ZNF207	3	0.954804	-0.0667237	0.309656	1.39343	0.478643	0.224118
Q96RS6	NUDC1_HUMAN	NudC domain-containing protein 1	3	1.09636	0.13272	0.138469	1.38497	0.469859	0.262907
Q14764	MVP_HUMAN	Major vault protein	15	1.04629	0.0652871	0.141069	1.37595	0.460432	0.00249758
Q15629	TRAM1_HUMAN	Translocating chain-associated membrane protein 1	2	0.976588	-0.0341779	0.452431	1.37359	0.457947	0.080264
Q32P28	P3H1_HUMAN	Prolyl 3-hydroxylase 1	4	0.905602	-0.143051	0.471484	1.3647	0.448583	0.372858
P42766	RL35_HUMAN	60S ribosomal protein L35	2	0.902876	-0.1474	0.0697866	1.36356	0.447373	0.206228
P19823	ITIH2_HUMAN	Inter-alpha-trypsin inhibitor heavy chain H2	3	1.17834	0.236753	0.287703	1.34542	0.428061	0.470401
Q9UMS4	PRP19_HUMAN	Pre-mRNA-processing factor 19	1	1.05554	0.0779822	0.482647	1.32663	0.407769	0.0938215
O95573	ACSL3_HUMAN	Long-chain-fatty-acid--CoA ligase 3	5	0.969932	-0.0440446	0.476173	1.31389	0.393848	0.234764
Q5SW79	CE170_HUMAN	Centrosomal protein of 170 kDa	6	1.09927	0.136548	0.312299	1.31186	0.391617	0.2985
P52294	IMA5_HUMAN	Importin subunit alpha-5	1	0.972027	-0.040932	0.392927	1.30988	0.389432	0.131453
P12277	KCRB_HUMAN	Creatine kinase B-type	1	1.13118	0.177824	1	1.30639	0.385584	0.140858
P57740	NU107_HUMAN	Nuclear pore complex protein Nup107	1	0.909303	-0.137168	0.235742	1.29487	0.372804	0.112059
Q15758	AAAT_HUMAN	Neutral amino acid transporter B(0)	2	0.967941	-0.0470089	0.476508	1.28661	0.363574	0.158256
Q9NRV9	HEBP1_HUMAN	Heme-binding protein 1	2	0.995571	-0.00640367	0.452431	1.28176	0.358122	0.543963
P01023	A2MG_HUMAN	Alpha-2-macroglobulin	1	0.849849	-0.234721	0.264306	1.27955	0.35564	0.393546
P54727	RD23B_HUMAN	UV excision repair protein RAD23 homolog B	2	1.09918	0.136425	0.282059	1.27566	0.351239	0.234764
O60488	ACSL4_HUMAN	Long-chain-fatty-acid--CoA ligase 4	2	0.843544	-0.245464	0.103851	1.26806	0.342628	0.0347217
Q15293	RCN1_HUMAN	Reticulocalbin-1	4	0.825607	-0.276474	0.193331	1.26354	0.337474	0.140858
P61289	PSME3_HUMAN	Proteasome activator complex subunit 3	3	1.00204	0.00294535	0.5	1.26102	0.33459	0.237385
Q8N766	EMC1_HUMAN	ER membrane protein complex subunit 1	3	0.980839	-0.0279113	0.5	1.25886	0.332122	0.457717
Q9BQG0	MBB1A_HUMAN	Myb-binding protein 1A	3	1.1061	0.145479	0.425783	1.25786	0.330977	0.271981
Q9NZM1	MYOF_HUMAN	Myoferlin	15	1.12725	0.172804	0.0702749	1.24524	0.316418	0.0427837
P23368	MAOM_HUMAN	NAD-dependent malic enzyme, mitochondrial	2	0.986093	-0.0202044	0.476173	1.24057	0.311005	0.160528
Q8NEW0	ZNT7_HUMAN	Zinc transporter 7	1	0.934564	-0.0976349	0.14963	1.23817	0.308208	0.153469
O75439	MPPB_HUMAN	Mitochondrial-processing peptidase subunit beta	3	0.880991	-0.182801	0.121488	1.23616	0.305864	0.160528
P46782	RS5_HUMAN	40S ribosomal protein S5	2	1.144	0.194087	0.213483	1.23364	0.302925	0.0938215
Q9Y263	PLAP_HUMAN	Phospholipase A-2-activating protein	5	0.830931	-0.267199	0.168958	1.22521	0.293035	0.234764
P11387	TOP1_HUMAN	DNA topoisomerase 1	2	1.05183	0.0729036	0.523706	1.22132	0.288446	0.112059
P46939	UTRO_HUMAN	Utrophin	5	0.93734	-0.0933552	0.478179	1.21707	0.283413	1
P31040	SDHA_HUMAN	Succinate dehydrogenase [ubiquinone] flavoprotein subunit, mitochondrial	2	0.882168	-0.180875	0.264306	1.21663	0.282895	0.0563833
O43760	SNG2_HUMAN	Synaptogyrin-2	2	1.1162	0.158596	0.335653	1.21513	0.281109	0.102313
P46777	RL5_HUMAN	60S ribosomal protein L5	4	1.01575	0.0225384	0.476173	1.20804	0.27267	0.559287
P16615	AT2A2_HUMAN	Sarcoplasmic/endoplasmic reticulum calcium ATPase 2	4	0.958126	-0.0617121	0.25618	1.20635	0.270651	0.0388376
O00560	SDCB1_HUMAN	Syntenin-1	3	0.9955	-0.00650615	0.476173	1.20572	0.269894	0.224118
P49257	LMAN1_HUMAN	Protein ERGIC-53	2	0.871756	-0.198003	0.201471	1.2053	0.269396	1
Q709C8	VP13C_HUMAN	Vacuolar protein sorting-associated protein 13C	1	0.978671	-0.0311046	0.476173	1.20367	0.267445	0.306938
O43491	E41L2_HUMAN	Band 4.1-like protein 2	4	0.961612	-0.0564731	0.211862	1.20354	0.26728	0.457717
O00764	PDXK_HUMAN	Pyridoxal kinase	2	1.17775	0.236034	0.0450398	1.19792	0.260533	0.397973
Q06033	ITIH3_HUMAN	Inter-alpha-trypsin inhibitor heavy chain H3	2	1.02917	0.0414763	0.428857	1.19678	0.259158	0.5

### Sheet: Up both (48P)
UniProt_Acession	Accession Name	Name	Num Pep	Afr/HUVEC	LOG2 Afr/HUVEC	pvalue Afr/HUVEC	Afr/THP1	LOG2 Afr/THP1	pvalue Afr/THP1
O75695	XRP2_HUMAN	Protein XRP2	1	1.23312	0.302309	0.0527062	1.19783	0.260426	0.412456
Q16401	PSMD5_HUMAN	26S proteasome non-ATPase regulatory subunit 5	1	1.43974	0.525811	0.0124321	1.22809	0.296415	0.301592
Q92930	RAB8B_HUMAN	Ras-related protein Rab-8B	1	1.33223	0.413842	0.00625221	1.232	0.301007	0.160528
Q9H223	EHD4_HUMAN	EH domain-containing protein 4	8	1.66488	0.735417	0.0169624	1.26146	0.335089	0.0674367
O96005	CLPT1_HUMAN	Cleft lip and palate transmembrane protein 1	2	1.76748	0.82169	0.189367	1.2707	0.345624	0.271981
O60264	SMCA5_HUMAN	SWI/SNF-related matrix-associated actin-dependent regulator of chromatin subfamily A member 5	3	1.23031	0.299017	0.0578774	1.27659	0.352299	0.0427837
P09132	SRP19_HUMAN	Signal recognition particle 19 kDa protein	1	1.56277	0.644109	0.0527062	1.34209	0.424479	0.411852
Q9NZT2	OGFR_HUMAN	Opioid growth factor receptor	2	1.67072	0.740466	0.010309	1.35114	0.434179	0.0563833
Q9Y371	SHLB1_HUMAN	Endophilin-B1	3	1.21479	0.280702	0.0702749	1.35489	0.438175	0.0639898
O00178	GTPB1_HUMAN	GTP-binding protein 1	2	1.40446	0.490011	0.105412	1.37491	0.459339	0.0776752
Q7Z2W4	ZCCHV_HUMAN	Zinc finger CCCH-type antiviral protein 1	4	1.80885	0.855071	0.0076916	1.37809	0.462669	0.0891617
P13473	LAMP2_HUMAN	Lysosome-associated membrane glycoprotein 2	1	1.21236	0.277823	0.0697866	1.45337	0.539402	0.0469108
Q5TEJ8	THMS2_HUMAN	Protein THEMIS2	2	3.70073	1.88781	0.00625221	1.49783	0.582878	0.412456
O00182	LEG9_HUMAN	Galectin-9	1	2.43979	1.28676	0.0356924	1.52722	0.610911	0.0143211
Q9UKK3	PARP4_HUMAN	Protein mono-ADP-ribosyltransferase PARP4	2	1.47963	0.56524	0.225277	1.57902	0.659025	0.0180067
P80217	IN35_HUMAN	Interferon-induced 35 kDa protein	1	8.28055	3.04973	0.084137	1.62274	0.698427	0.0258917
O94855	SC24D_HUMAN	Protein transport protein Sec24D	4	1.20545	0.269576	0.25174	1.62405	0.6996	0.224118
P19474	RO52_HUMAN	E3 ubiquitin-protein ligase TRIM21	3	2.22612	1.15453	0.0142516	1.64494	0.718031	0.00544463
Q8TCS8	PNPT1_HUMAN	Polyribonucleotide nucleotidyltransferase 1, mitochondrial	5	1.87611	0.907747	0.00576245	1.65602	0.727722	0.0347217
P23497	SP100_HUMAN	Nuclear autoantigen Sp-100	1	2.14542	1.10126	0.00329126	1.67917	0.747747	0.124075
P28838	AMPL_HUMAN	Cytosol aminopeptidase	12	3.08278	1.62423	0.00133464	1.87975	0.910541	0.00422079
Q03518	TAP1_HUMAN	Antigen peptide transporter 1	4	6.86378	2.779	0.00263972	2.01685	1.01211	0.00892113
Q14258	TRI25_HUMAN	E3 ubiquitin/ISG15 ligase TRIM25	6	1.63756	0.711544	0.00408987	2.03273	1.02342	0.0776752
P23381	SYWC_HUMAN	Tryptophan--tRNA ligase, cytoplasmic	11	2.80928	1.4902	0.0038458	2.26165	1.17737	0.0213918
P29590	PML_HUMAN	Protein PML	1	2.25144	1.17085	0.0337798	2.32613	1.21793	0.0633785
P19525	E2AK2_HUMAN	Interferon-induced, double-stranded RNA-activated protein kinase	7	2.73298	1.45047	0.0070186	2.3515	1.23358	0.0112631
P29728	OAS2_HUMAN	2'-5'-oligoadenylate synthase 2	2	17.3115	4.11366	0.00506522	2.45403	1.29515	0.00544463
P04179	SODM_HUMAN	Superoxide dismutase [Mn], mitochondrial	1	2.24969	1.16972	0.0607439	2.58562	1.37051	0.140858
Q5K651	SAMD9_HUMAN	Sterile alpha motif domain-containing protein 9	4	4.59062	2.19869	0.0140372	2.76359	1.46654	0.0213918
P05362	ICAM1_HUMAN	Intercellular adhesion molecule 1	5	19.3941	4.27755	0.000654573	2.8799	1.52602	0.176073
Q16666	IF16_HUMAN	Gamma-interferon-inducible protein 16	9	1.48174	0.567293	0.0169624	3.01678	1.59301	0.00325521
Q9BYK8	HELZ2_HUMAN	Helicase with zinc finger domain 2	2	6.11212	2.61167	0.00996211	3.01948	1.5943	0.00900335
P09913	IFIT2_HUMAN	Interferon-induced protein with tetratricopeptide repeats 2	3	6.63953	2.73108	0.0393047	3.32388	1.73287	0.0449578
P42224	STAT1_HUMAN	Signal transducer and activator of transcription 1-alpha/beta	11	5.17308	2.37102	0.00625221	3.57422	1.83763	0.0140188
Q63HN8	RN213_HUMAN	E3 ubiquitin-protein ligase RNF213	12	4.43234	2.14807	0.00576245	3.76031	1.91085	0.0180067
Q460N5	PAR14_HUMAN	Protein mono-ADP-ribosyltransferase PARP14	1	11.3332	3.50248	0.00211004	4.17819	2.06288	0.137485
O95786	DDX58_HUMAN	Antiviral innate immune response receptor RIG-I	12	10.3751	3.37506	0.000832845	5.21985	2.38401	0.0173609
Q5EBM0	CMPK2_HUMAN	UMP-CMP kinase 2, mitochondrial	2	4.27362	2.09546	0.032949	5.96418	2.57632	0.00109352
P32455	GBP1_HUMAN	Guanylate-binding protein 1	3	7.54534	2.91559	0.0140372	7.53797	2.91418	0.0143211
Q9Y6K5	OAS3_HUMAN	2'-5'-oligoadenylate synthase 3	4	5.56894	2.4774	0.00996211	8.37282	3.06571	0.00566601
P05161	ISG15_HUMAN	Ubiquitin-like protein ISG15	2	19.4278	4.28005	0.00576245	9.59515	3.26231	0.0173609
Q9BYX4	IFIH1_HUMAN	Interferon-induced helicase C domain-containing protein 1	3	9.27569	3.21345	0.0213774	10.6464	3.41229	0.0528075
Q15646	OASL_HUMAN	2'-5'-oligoadenylate synthase-like protein	7	20.8793	4.384	0.0119349	10.9671	3.45511	0.026227
P20592	MX2_HUMAN	Interferon-induced GTP-binding protein Mx2	2	11.8333	3.56478	0.00625221	10.9776	3.45649	0.00698729
P09914	IFIT1_HUMAN	Interferon-induced protein with tetratricopeptide repeats 1	12	19.6271	4.29477	0.0210343	11.3258	3.50154	0.00325521
O14879	IFIT3_HUMAN	Interferon-induced protein with tetratricopeptide repeats 3	6	28.0277	4.80878	0.0124321	12.3189	3.6228	0.00900335
Q8TCB0	IFI44_HUMAN	Interferon-induced protein 44	4	8.3588	3.0633	0.00943084	25.5529	4.67541	0.00544463
P20591	MX1_HUMAN	Interferon-induced GTP-binding protein Mx1	14	85.6685	6.42069	0.00263972	28.1757	4.81638	0.00422079

### Sheet: Up HUVECs only (71P)
UniProt_Acession	Accession Name	Name	Num Pep	Afr/HUVEC	LOG2 Afr/HUVEC	pvalue Afr/HUVEC	Afr/THP1	LOG2 Afr/THP1	pvalue Afr/THP1
P01889	HLAB_HUMAN	HLA class I histocompatibility antigen, B alpha chain	2	7.56186	2.91874	0.00168097	1.15566	0.208718	0.200609
P10321	HLAC_HUMAN	HLA class I histocompatibility antigen, C alpha chain	2	3.91075	1.96745	0.00576245	1.16177	0.21632	0.265315
P55263	ADK_HUMAN	Adenosine kinase	1	2.77899	1.47456	0.0170405	1.15201	0.204148	0.279643
P56134	ATPK_HUMAN	ATP synthase subunit f, mitochondrial	2	2.30628	1.20557	0.0298863	0.839224	-0.252872	0.356647
Q9NQL2	RRAGD_HUMAN	Ras-related GTP-binding protein D	1	2.22412	1.15323	0.157219	1.04756	0.0670293	0.327955
Q9Y3Z3	SAMH1_HUMAN	Deoxynucleoside triphosphate triphosphohydrolase SAMHD1	3	2.03596	1.02571	0.0364698	1.10911	0.149402	0.262907
P61026	RAB10_HUMAN	Ras-related protein Rab-10	3	1.99931	0.999503	0.00625221	0.949544	-0.0746937	0.621003
Q9H4A6	GOLP3_HUMAN	Golgi phosphoprotein 3	2	1.99693	0.997787	0.00625221	0.868954	-0.202649	0.2985
P28062	PSB8_HUMAN	Proteasome subunit beta type-8	2	1.91928	0.940566	0.0070186	0.995263	-0.00685035	0.440965
P68402	PA1B2_HUMAN	Platelet-activating factor acetylhydrolase IB subunit beta	2	1.82632	0.868942	0.0254436	0.940043	-0.0892019	0.223875
Q9Y6N5	SQOR_HUMAN	Sulfide:quinone oxidoreductase, mitochondrial	3	1.73317	0.793414	0.0809918	1.15342	0.205921	0.0213918
P61020	RAB5B_HUMAN	Ras-related protein Rab-5B	1	1.73118	0.791755	0.0524062	1.03986	0.0563908	0.470401
O43290	SNUT1_HUMAN	U4/U6.U5 tri-snRNP-associated protein 1	1	1.71617	0.779196	0.157161	0.997644	-0.00340369	0.45986
P55265	DSRAD_HUMAN	Double-stranded RNA-specific adenosine deaminase	4	1.71136	0.77514	0.00329126	1.04243	0.0599552	0.200609
Q9UL25	RAB21_HUMAN	Ras-related protein Rab-21	1	1.59788	0.676156	0.728698	1.02339	0.0333513	0.45986
P22392	NDKB_HUMAN	Nucleoside diphosphate kinase B	2	1.57877	0.658801	0.0149432	0.956589	-0.0640282	0.310501
P21283	VATC1_HUMAN	V-type proton ATPase subunit C 1	1	1.51615	0.600408	0.0192925	0.964442	-0.0522338	0.41434
Q14914	PTGR1_HUMAN	Prostaglandin reductase 1	1	1.50334	0.588176	0.169283	0.832599	-0.264306	0.0280375
Q5VYK3	ECM29_HUMAN	Proteasome adapter and scaffold protein ECM29	5	1.50146	0.586365	0.168958	1.1177	0.160527	0.310501
P10515	ODP2_HUMAN	Dihydrolipoyllysine-residue acetyltransferase component of pyruvate dehydrogenase complex, mitochondrial	1	1.47959	0.565202	0.300582	0.995985	-0.00580344	0.36191
P04264	K2C1_HUMAN	Keratin, type II cytoskeletal 1	8	1.47629	0.561978	0.319337	1.04449	0.0627973	0.71041
Q9NZ08	ERAP1_HUMAN	Endoplasmic reticulum aminopeptidase 1	2	1.46817	0.554018	0.0140372	1.06503	0.0908971	0.223875
Q92905	CSN5_HUMAN	COP9 signalosome complex subunit 5	1	1.45605	0.542065	0.209482	1.10717	0.146871	0.895501
O60749	SNX2_HUMAN	Sorting nexin-2	2	1.41017	0.49587	0.0237949	1.10234	0.140568	0.0938215
P62314	SMD1_HUMAN	Small nuclear ribonucleoprotein Sm D1	3	1.39667	0.481994	0.00895121	0.97292	-0.0396067	0.564482
P62081	RS7_HUMAN	40S ribosomal protein S7	5	1.38991	0.474986	0.0532826	0.907813	-0.139533	0.158256
Q9HD20	AT131_HUMAN	Manganese-transporting ATPase 13A1	1	1.37168	0.455939	0.150291	0.898244	-0.154821	0.564482
P49321	NASP_HUMAN	Nuclear autoantigenic sperm protein	1	1.36738	0.451416	0.369174	0.934413	-0.0978673	0.331472
Q15833	STXB2_HUMAN	Syntaxin-binding protein 2	1	1.35757	0.44103	0.482647	0.903983	-0.145633	0.135991
P23469	PTPRE_HUMAN	Receptor-type tyrosine-protein phosphatase epsilon	1	1.34749	0.430274	0.300582	1.08767	0.121241	0.112059
P29144	TPP2_HUMAN	Tripeptidyl-peptidase 2	2	1.34521	0.427829	0.0450398	1.011	0.0157852	0.470401
P28066	PSA5_HUMAN	Proteasome subunit alpha type-5	5	1.33923	0.421401	0.020123	0.962767	-0.0547415	0.302346
P55209	NP1L1_HUMAN	Nucleosome assembly protein 1-like 1	4	1.33706	0.419063	0.182495	0.845144	-0.24273	0.383216
Q9Y4E8	UBP15_HUMAN	Ubiquitin carboxyl-terminal hydrolase 15	1	1.31338	0.393288	0.115755	1.07502	0.104369	0.414002
Q969M3	YIPF5_HUMAN	Protein YIPF5	1	1.31173	0.391474	0.282138	0.914232	-0.129367	0.234764
Q6P2E9	EDC4_HUMAN	Enhancer of mRNA-decapping protein 4	1	1.30695	0.386207	0.364349	0.826484	-0.274942	0.0535093
P20618	PSB1_HUMAN	Proteasome subunit beta type-1	2	1.29461	0.372518	0.177705	0.912571	-0.131991	0.265315
P53007	TXTP_HUMAN	Tricarboxylate transport protein, mitochondrial	2	1.29258	0.370252	0.320225	0.933809	-0.0988	0.457717
A0FGR8	ESYT2_HUMAN	Extended synaptotagmin-2	1	1.28267	0.359145	0.0799239	1.06717	0.0937871	0.176073
P33991	MCM4_HUMAN	DNA replication licensing factor MCM4	2	1.28261	0.359087	0.295806	0.867618	-0.204867	0.137485
Q12979	ABR_HUMAN	Active breakpoint cluster region-related protein	2	1.28122	0.357519	0.0356924	1.04585	0.0646752	0.45986
P54920	SNAA_HUMAN	Alpha-soluble NSF attachment protein	4	1.27293	0.348155	0.100194	1.16392	0.218995	0.0535093
Q02878	RL6_HUMAN	60S ribosomal protein L6	6	1.2682	0.342786	0.0149432	0.892282	-0.164428	0.206791
P25788	PSA3_HUMAN	Proteasome subunit alpha type-3	3	1.26639	0.340722	0.0142516	0.959814	-0.0591735	0.491933
P36404	ARL2_HUMAN	ADP-ribosylation factor-like protein 2	2	1.26535	0.339538	0.0124321	1.0542	0.0761477	0.529158
P05387	RLA2_HUMAN	60S acidic ribosomal protein P2	2	1.26495	0.339078	0.343811	0.869802	-0.201241	0.36191
P47813	IF1AX_HUMAN	Eukaryotic translation initiation factor 1A, X-chromosomal	1	1.26214	0.335875	0.287703	0.981627	-0.0267535	0.426246
Q96A33	CCD47_HUMAN	Coiled-coil domain-containing protein 47	2	1.25679	0.329743	0.168958	1.00108	0.00156169	0.766433
P23919	KTHY_HUMAN	Thymidylate kinase	2	1.2567	0.329646	0.0420685	0.921857	-0.117386	0.279643
Q86W92	LIPB1_HUMAN	Liprin-beta-1	4	1.25654	0.329462	0.0385849	0.894053	-0.161567	0.223715
O43837	IDH3B_HUMAN	Isocitrate dehydrogenase [NAD] subunit beta, mitochondrial	1	1.25355	0.326021	0.266558	1.02829	0.0402513	0.65591
Q9H4M9	EHD1_HUMAN	EH domain-containing protein 1	10	1.24814	0.319785	0.106565	1.13295	0.180079	0.276226
Q8IZC6	CORA1_HUMAN	Collagen alpha-1(XXVII) chain	2	1.24554	0.316777	0.337853	0.887773	-0.171737	0.36191
Q15181	IPYR_HUMAN	Inorganic pyrophosphatase	10	1.24483	0.315947	0.0524062	1.05284	0.0742821	0.50391
Q04917	1433F_HUMAN	14-3-3 protein eta	2	1.24361	0.314535	0.235049	0.911829	-0.133166	0.155093
P26572	MGAT1_HUMAN	Alpha-1,3-mannosyl-glycoprotein 2-beta-N-acetylglucosaminyltransferase	1	1.23433	0.303728	0.105412	1.07901	0.109703	0.331472
Q7L2H7	EIF3M_HUMAN	Eukaryotic translation initiation factor 3 subunit M	2	1.23381	0.303116	0.0225755	0.939783	-0.0895998	0.470401
Q8TEX9	IPO4_HUMAN	Importin-4	5	1.23193	0.300926	0.282483	0.892616	-0.163889	0.112059
P43307	SSRA_HUMAN	Translocon-associated protein subunit alpha	1	1.22812	0.296455	0.193535	0.930308	-0.10422	0.198986
Q8TCT9	HM13_HUMAN	Minor histocompatibility antigen H13	2	1.22511	0.292908	0.0485951	1.05004	0.0704425	0.383216
Q8WWM7	ATX2L_HUMAN	Ataxin-2-like protein	2	1.22508	0.292872	0.523706	0.994513	-0.00793844	0.766433
P54709	AT1B3_HUMAN	Sodium/potassium-transporting ATPase subunit beta-3	2	1.22273	0.290107	0.36499	0.905576	-0.143093	0.248401
P00338	LDHA_HUMAN	L-lactate dehydrogenase A chain	13	1.21768	0.284133	0.098847	0.972511	-0.0402132	0.27463
P08621	RU17_HUMAN	U1 small nuclear ribonucleoprotein 70 kDa	3	1.21325	0.278878	1	0.923885	-0.114215	0.334348
Q96KP4	CNDP2_HUMAN	Cytosolic non-specific dipeptidase	8	1.20819	0.27285	0.36499	0.915397	-0.12753	0.327955
Q9NT62	ATG3_HUMAN	Ubiquitin-like-conjugating enzyme ATG3	2	1.20692	0.271327	0.177705	0.947023	-0.0785292	0.250761
Q96IJ6	GMPPA_HUMAN	Mannose-1-phosphate guanyltransferase alpha	2	1.20585	0.270053	0.415406	1.13878	0.187491	0.250761
P61009	SPCS3_HUMAN	Signal peptidase complex subunit 3	1	1.20509	0.269136	0.020618	0.924645	-0.113029	0.36191
P26599	PTBP1_HUMAN	Polypyrimidine tract-binding protein 1	6	1.20306	0.266705	0.0697866	1.03124	0.0443769	0.617778
Q9NYU2	UGGG1_HUMAN	UDP-glucose:glycoprotein glucosyltransferase 1	9	1.20061	0.263768	0.11783	1.14133	0.190715	0.2985
P27105	STOM_HUMAN	Erythrocyte band 7 integral membrane protein	4	1.19844	0.261157	0.00625221	1.00101	0.00145527	0.426246

### Sheet: Down HUVECs only (133P)
UniProt_Acession	Accession Name	Name	Num Pep	Afr/HUVEC	LOG2 Afr/HUVEC	pvalue Afr/HUVEC	Afr/THP1	LOG2 Afr/THP1	pvalue Afr/THP1
O75947	ATP5H_HUMAN	ATP synthase subunit d, mitochondrial	1	0.0914855	-3.45031	0.0213774	0.850052	-0.234377	0.103114
Q9BWS9	CHID1_HUMAN	Chitinase domain-containing protein 1	1	0.224693	-2.15397	0.476173	1.00146	0.0021058	0.411852
Q5JTH9	RRP12_HUMAN	RRP12-like protein	1	0.317489	-1.65522	0.0713847	1.09562	0.131751	0.41434
Q01469	FABP5_HUMAN	Fatty acid-binding protein 5	1	0.474919	-1.07425	0.0076916	1.10079	0.13854	0.895501
P61981	1433G_HUMAN	14-3-3 protein gamma	2	0.47696	-1.06806	0.020123	1.02814	0.0400336	0.411852
Q8WUM0	NU133_HUMAN	Nuclear pore complex protein Nup133	2	0.479462	-1.06051	0.470098	0.887955	-0.171442	0.251955
P17931	LEG3_HUMAN	Galectin-3	1	0.497003	-1.00867	0.0298863	1.06195	0.0867124	0.393546
Q96CX2	KCD12_HUMAN	BTB/POZ domain-containing protein KCTD12	7	0.516028	-0.954478	0.0070186	0.887145	-0.172759	0.440965
Q8NCA5	FA98A_HUMAN	Protein FAM98A	1	0.537481	-0.895714	0.115755	1.03958	0.0560006	0.574825
O75821	EIF3G_HUMAN	Eukaryotic translation initiation factor 3 subunit G	3	0.583198	-0.777943	0.121488	1.00021	0.000301746	0.331472
Q7Z4V5	HDGR2_HUMAN	Hepatoma-derived growth factor-related protein 2	2	0.586673	-0.769372	0.00576245	0.94824	-0.0766759	0.494223
Q09028	RBBP4_HUMAN	Histone-binding protein RBBP4	1	0.591812	-0.756789	0.0356924	0.959554	-0.0595639	0.440965
P42566	EPS15_HUMAN	Epidermal growth factor receptor substrate 15	1	0.60115	-0.734204	0.0298863	1.01932	0.0276086	0.45986
P60866	RS20_HUMAN	40S ribosomal protein S20	2	0.601857	-0.732507	0.00852025	0.853884	-0.227888	0.334348
P35908	K22E_HUMAN	Keratin, type II cytoskeletal 2 epidermal	4	0.612952	-0.706154	0.0713847	0.840055	-0.251445	0.393546
Q96GQ7	DDX27_HUMAN	Probable ATP-dependent RNA helicase DDX27	2	0.622527	-0.683791	0.157219	0.854114	-0.2275	0.118882
Q99816	TS101_HUMAN	Tumor susceptibility gene 101 protein	1	0.625918	-0.675953	0.0301845	0.832486	-0.264503	0.0469108
P67936	TPM4_HUMAN	Tropomyosin alpha-4 chain	2	0.626849	-0.673809	0.0912476	1.05736	0.0804693	0.532808
P15586	GNS_HUMAN	N-acetylglucosamine-6-sulfatase	1	0.629814	-0.667001	0.0124321	0.919627	-0.120879	0.457717
P13073	COX41_HUMAN	Cytochrome c oxidase subunit 4 isoform 1, mitochondrial	1	0.629973	-0.666639	0.0337798	1.16664	0.222354	0.334348
Q9UH99	SUN2_HUMAN	SUN domain-containing protein 2	1	0.631065	-0.664139	0.032949	1.15797	0.211594	0.310501
P61353	RL27_HUMAN	60S ribosomal protein L27	3	0.638211	-0.647895	0.0237949	1.06945	0.0968629	0.397973
P63241	IF5A1_HUMAN	Eukaryotic translation initiation factor 5A-1	4	0.64065	-0.642391	0.0254436	0.886436	-0.173912	0.137485
Q6DD88	ATLA3_HUMAN	Atlastin-3	5	0.64128	-0.640973	0.421913	0.940211	-0.088943	0.327955
O95861	BPNT1_HUMAN	3'(2'),5'-bisphosphate nucleotidase 1	1	0.641528	-0.640416	0.182349	0.854438	-0.226953	0.178323
P07858	CATB_HUMAN	Cathepsin B	4	0.641812	-0.639777	0.182349	1.10986	0.150381	0.704291
P09651	ROA1_HUMAN	Heterogeneous nuclear ribonucleoprotein A1	7	0.652554	-0.615831	0.020618	0.918811	-0.12216	0.176073
P16402	H13_HUMAN	Histone H1.3	3	0.65613	-0.607946	0.032949	0.984191	-0.0229895	0.355205
O95197	RTN3_HUMAN	Reticulon-3	1	0.656771	-0.606539	0.106623	0.979897	-0.0292985	0.45986
Q9UQ35	SRRM2_HUMAN	Serine/arginine repetitive matrix protein 2	2	0.659831	-0.599831	0.0786093	0.863465	-0.211791	0.198986
Q9UQE7	SMC3_HUMAN	Structural maintenance of chromosomes protein 3	1	0.663032	-0.59285	0.210825	0.89254	-0.164011	0.334348
Q6YHK3	CD109_HUMAN	CD109 antigen	2	0.670237	-0.577256	0.110513	0.827111	-0.273848	0.234764
P50502	F10A1_HUMAN	Hsc70-interacting protein	2	0.670859	-0.575919	0.159848	0.94876	-0.0758854	0.532808
O15427	MOT4_HUMAN	Monocarboxylate transporter 4	4	0.673846	-0.569508	0.0237949	0.968508	-0.0461634	0.440965
P62906	RL10A_HUMAN	60S ribosomal protein L10a	1	0.692788	-0.529514	0.0179024	0.953866	-0.0681411	0.44775
P62333	PRS10_HUMAN	26S proteasome regulatory subunit 10B	3	0.701591	-0.511297	0.103851	0.896317	-0.157919	0.44775
P53634	CATC_HUMAN	Dipeptidyl peptidase 1	4	0.701997	-0.510464	0.0420685	0.846125	-0.241057	0.0427837
Q8NC51	PAIRB_HUMAN	Plasminogen activator inhibitor 1 RNA-binding protein	2	0.702698	-0.509023	0.0178462	0.85	-0.234465	0.0876355
Q9BWF3	RBM4_HUMAN	RNA-binding protein 4	3	0.704437	-0.505458	0.060369	1.01332	0.0190836	0.411852
Q16658	FSCN1_HUMAN	Fascin	15	0.709599	-0.494924	0.0298863	0.919546	-0.121006	0.181321
P04632	CPNS1_HUMAN	Calpain small subunit 1	2	0.71273	-0.488573	0.0237949	0.971701	-0.0414151	0.41434
P15121	ALDR_HUMAN	Aldo-keto reductase family 1 member B1	3	0.716872	-0.480213	0.0170405	1.01762	0.0251936	0.574825
Q16576	RBBP7_HUMAN	Histone-binding protein RBBP7	1	0.719869	-0.474194	0.0930488	0.837202	-0.256353	0.124075
P10768	ESTD_HUMAN	S-formylglutathione hydrolase	3	0.725326	-0.463299	0.235661	0.945992	-0.0800994	0.411852
Q9UIA9	XPO7_HUMAN	Exportin-7	1	0.725515	-0.462923	0.282059	0.853749	-0.228117	0.532808
P16070	CD44_HUMAN	CD44 antigen	6	0.727132	-0.459712	0.0393047	1.05139	0.0722984	0.276226
Q16643	DREB_HUMAN	Drebrin	7	0.727622	-0.458738	0.00329126	0.93102	-0.103116	0.393546
P06737	PYGL_HUMAN	Glycogen phosphorylase, liver form	3	0.728475	-0.457049	0.25249	0.871061	-0.199154	0.0213918
O00629	IMA3_HUMAN	Importin subunit alpha-3	2	0.729364	-0.455289	0.0038458	0.991613	-0.0121511	0.331472
P62280	RS11_HUMAN	40S ribosomal protein S11	4	0.731412	-0.451245	0.00852025	1.09166	0.126527	1
P60983	GMFB_HUMAN	Glia maturation factor beta	1	0.733286	-0.447552	0.338064	0.955858	-0.0651312	0.355205
Q13151	ROA0_HUMAN	Heterogeneous nuclear ribonucleoprotein A0	4	0.735211	-0.44377	0.00506522	0.864629	-0.209847	0.356647
Q9H0U4	RAB1B_HUMAN	Ras-related protein Rab-1B	1	0.735792	-0.442631	0.0142516	0.83719	-0.256373	0.310187
Q14166	TTL12_HUMAN	Tubulin--tyrosine ligase-like protein 12	2	0.736515	-0.441213	0.157107	1.17122	0.228017	0.828679
P16401	H15_HUMAN	Histone H1.5	3	0.737999	-0.438309	0.0799239	0.995734	-0.00616712	0.470401
Q16186	ADRM1_HUMAN	Proteasomal ubiquitin receptor ADRM1	3	0.738687	-0.436965	0.0427549	0.952375	-0.0703987	0.45986
P49207	RL34_HUMAN	60S ribosomal protein L34	1	0.739774	-0.434843	0.0607831	0.975732	-0.0354435	0.470401
P27348	1433T_HUMAN	14-3-3 protein theta	6	0.744643	-0.42538	0.0385849	1.01486	0.0212825	0.383216
P67809	YBOX1_HUMAN	Y-box-binding protein 1	6	0.745776	-0.423186	0.00943084	0.83113	-0.266854	0.0225261
Q9H299	SH3L3_HUMAN	SH3 domain-binding glutamic acid-rich-like protein 3	2	0.745878	-0.422988	0.0607439	0.844562	-0.243725	0.102313
Q15370	ELOB_HUMAN	Elongin-B	1	0.745983	-0.422785	0.0675597	0.911608	-0.133515	0.36191
Q9Y2L1	RRP44_HUMAN	Exosome complex exonuclease RRP44	2	0.746576	-0.421639	0.0420685	0.842827	-0.246692	0.112767
P62424	RL7A_HUMAN	60S ribosomal protein L7a	8	0.7469	-0.421013	0.0298863	1.0006	0.000859391	0.440965
Q9NVZ3	NECP2_HUMAN	Adaptin ear-binding coat-associated protein 2	1	0.74715	-0.42053	0.0930488	0.85629	-0.223829	0.052454
P15880	RS2_HUMAN	40S ribosomal protein S2	7	0.749138	-0.416697	0.0124321	1.0084	0.0120708	0.552453
Q09666	AHNK_HUMAN	Neuroblast differentiation-associated protein AHNAK	13	0.749234	-0.416512	0.0420685	0.941336	-0.0872189	0.686576
P06748	NPM_HUMAN	Nucleophosmin	7	0.75186	-0.411464	0.020618	0.868611	-0.203217	0.118882
P38159	RBMX_HUMAN	RNA-binding motif protein, X chromosome	5	0.751901	-0.411386	0.084137	0.858835	-0.219547	0.0950678
Q10567	AP1B1_HUMAN	AP-1 complex subunit beta-1	3	0.755434	-0.404622	0.0494235	0.837638	-0.255602	0.0469108
P47914	RL29_HUMAN	60S ribosomal protein L29	1	0.757605	-0.400481	0.120233	1.06054	0.084803	0.532808
P62820	RAB1A_HUMAN	Ras-related protein Rab-1A	1	0.758425	-0.398923	0.0169624	0.87194	-0.1977	0.36191
P23258	TBG1_HUMAN	Tubulin gamma-1 chain	4	0.758797	-0.398214	0.349137	0.885704	-0.175104	0.158256
P27695	APEX1_HUMAN	DNA-(apurinic or apyrimidinic site) endonuclease	6	0.760499	-0.394982	0.0508872	1.03355	0.0476021	0.904776
P53999	TCP4_HUMAN	Activated RNA polymerase II transcriptional coactivator p15	2	0.7649	-0.386656	0.0697866	0.900031	-0.151953	0.0639898
P62851	RS25_HUMAN	40S ribosomal protein S25	1	0.766267	-0.38408	0.188593	1.1132	0.154716	0.50391
Q969T9	WBP2_HUMAN	WW domain-binding protein 2	2	0.766407	-0.383818	0.169283	0.888837	-0.17001	0.160528
Q16555	DPYL2_HUMAN	Dihydropyrimidinase-related protein 2	10	0.767662	-0.381457	0.135119	0.937953	-0.092412	0.397973
P09429	HMGB1_HUMAN	High mobility group protein B1	4	0.769031	-0.378886	0.0385849	0.915949	-0.12666	0.310501
P84095	RHOG_HUMAN	Rho-related GTP-binding protein RhoG	2	0.770076	-0.376927	0.399954	0.845299	-0.242467	0.137485
Q15102	PA1B3_HUMAN	Platelet-activating factor acetylhydrolase IB subunit gamma	1	0.770474	-0.376182	0.0494235	0.942433	-0.0855384	0.983866
Q9BQA1	MEP50_HUMAN	Methylosome protein 50	2	0.770741	-0.375681	0.169283	0.970594	-0.0430597	0.27463
P62826	RAN_HUMAN	GTP-binding nuclear protein Ran	6	0.773664	-0.370222	0.0254436	0.964665	-0.0519007	0.343288
Q06124	PTN11_HUMAN	Tyrosine-protein phosphatase non-receptor type 11	1	0.777211	-0.363621	0.032949	1.04113	0.0581547	0.71041
Q8N1F7	NUP93_HUMAN	Nuclear pore complex protein Nup93	5	0.777873	-0.362393	0.0254436	1.05513	0.0774247	0.501521
P09382	LEG1_HUMAN	Galectin-1	5	0.785198	-0.348871	0.0248642	0.910162	-0.135804	0.200609
Q99436	PSB7_HUMAN	Proteasome subunit beta type-7	2	0.785712	-0.347927	0.169283	1.08079	0.112081	0.617778
O75223	GGCT_HUMAN	Gamma-glutamylcyclotransferase	2	0.786216	-0.347002	0.0213774	0.946217	-0.0797571	0.355205
P48047	ATPO_HUMAN	ATP synthase subunit O, mitochondrial	4	0.787846	-0.344014	0.135166	0.942409	-0.0855748	0.190136
O43488	ARK72_HUMAN	Aflatoxin B1 aldehyde reductase member 2	1	0.788087	-0.343573	0.300582	0.88563	-0.175224	0.206791
Q13242	SRSF9_HUMAN	Serine/arginine-rich splicing factor 9	3	0.788465	-0.342881	0.0450398	1.10765	0.147502	0.343288
P07741	APT_HUMAN	Adenine phosphoribosyltransferase	3	0.7889	-0.342086	0.0170405	0.891368	-0.165908	0.543963
Q15121	PEA15_HUMAN	Astrocytic phosphoprotein PEA-15	1	0.789645	-0.340725	0.13471	0.837139	-0.25646	0.0469108
P62277	RS13_HUMAN	40S ribosomal protein S13	3	0.791739	-0.336902	0.0248642	0.917293	-0.124545	0.206791
Q01130	SRSF2_HUMAN	Serine/arginine-rich splicing factor 2	2	0.791914	-0.336584	0.0524062	1.10105	0.138884	0.45986
P20700	LMNB1_HUMAN	Lamin-B1	11	0.794094	-0.332619	0.0280457	0.853594	-0.228378	0.206228
Q92688	AN32B_HUMAN	Acidic leucine-rich nuclear phosphoprotein 32 family member B	2	0.794322	-0.332204	0.0337798	0.879725	-0.184876	0.356647
P23246	SFPQ_HUMAN	Splicing factor, proline- and glutamine-rich	6	0.794341	-0.33217	0.0179024	0.876729	-0.189797	0.44775
P39687	AN32A_HUMAN	Acidic leucine-rich nuclear phosphoprotein 32 family member A	1	0.794533	-0.331822	0.0356924	1.00343	0.00493978	0.470401
P61221	ABCE1_HUMAN	ATP-binding cassette sub-family E member 1	6	0.796223	-0.328756	0.0607831	0.942702	-0.0851261	0.755866
Q14847	LASP1_HUMAN	LIM and SH3 domain protein 1	3	0.79652	-0.328217	0.0254436	1.0931	0.128428	0.494223
P10155	RO60_HUMAN	60 kDa SS-A/Ro ribonucleoprotein	2	0.797467	-0.326503	0.314322	1.10861	0.148754	0.206228
P04040	CATA_HUMAN	Catalase	3	0.798406	-0.324805	0.0786093	1.03833	0.0542705	0.377933
P62701	RS4X_HUMAN	40S ribosomal protein S4, X isoform	7	0.798672	-0.324325	0.0675597	0.934493	-0.0977435	0.828679
Q92900	RENT1_HUMAN	Regulator of nonsense transcripts 1	6	0.799487	-0.322854	0.0385849	0.859295	-0.218775	0.271981
Q9NR28	DBLOH_HUMAN	Diablo homolog, mitochondrial	2	0.80104	-0.320053	0.106565	1.08438	0.116874	0.198986
Q05209	PTN12_HUMAN	Tyrosine-protein phosphatase non-receptor type 12	1	0.801942	-0.318431	0.405535	1.0235	0.0335072	0.5
O94905	ERLN2_HUMAN	Erlin-2	1	0.802159	-0.31804	0.533116	0.874815	-0.192951	0.118882
P23219	PGH1_HUMAN	Prostaglandin G/H synthase 1	1	0.803715	-0.315243	0.0912476	0.881769	-0.181528	0.621003
P61758	PFD3_HUMAN	Prefoldin subunit 3	1	0.805054	-0.312842	0.141069	0.924894	-0.11264	0.71041
O75494	SRS10_HUMAN	Serine/arginine-rich splicing factor 10	1	0.806059	-0.311043	0.0213774	0.90631	-0.141923	0.310187
P36578	RL4_HUMAN	60S ribosomal protein L4	7	0.806446	-0.310351	0.0280457	1.00151	0.0021772	0.5
P13693	TCTP_HUMAN	Translationally-controlled tumor protein	3	0.806463	-0.310319	0.0809918	0.955605	-0.065514	0.411852
O00567	NOP56_HUMAN	Nucleolar protein 56	4	0.806989	-0.30938	0.0124321	0.928477	-0.107062	0.426246
O43143	DHX15_HUMAN	Pre-mRNA-splicing factor ATP-dependent RNA helicase DHX15	9	0.809459	-0.30497	0.0248642	1.10115	0.139007	0.234764
Q14566	MCM6_HUMAN	DNA replication licensing factor MCM6	7	0.810024	-0.303964	0.00852025	0.881086	-0.182645	0.27463
P62269	RS18_HUMAN	40S ribosomal protein S18	3	0.810538	-0.303048	0.0455873	0.991774	-0.0119174	0.45986
Q96N66	MBOA7_HUMAN	Lysophospholipid acyltransferase 7	1	0.812267	-0.299973	0.0280457	0.861515	-0.215053	0.334348
P36542	ATPG_HUMAN	ATP synthase subunit gamma, mitochondrial	1	0.812343	-0.299839	0.25249	1.1067	0.146258	0.352145
P61604	CH10_HUMAN	10 kDa heat shock protein, mitochondrial	3	0.81272	-0.29917	0.0364698	0.927514	-0.108559	0.198986
Q9Y3F4	STRAP_HUMAN	Serine-threonine kinase receptor-associated protein	6	0.815527	-0.294195	0.0280457	0.976219	-0.0347239	0.343288
Q14203	DCTN1_HUMAN	Dynactin subunit 1	3	0.816383	-0.292682	0.0356924	0.892997	-0.163272	0.0876355
Q93052	LPP_HUMAN	Lipoma-preferred partner	2	0.817067	-0.291473	0.200388	1.00488	0.00701656	0.5
Q8NBS9	TXND5_HUMAN	Thioredoxin domain-containing protein 5	10	0.818352	-0.289206	0.0076916	0.994572	-0.00785164	0.393546
Q9UHB9	SRP68_HUMAN	Signal recognition particle subunit SRP68	6	0.819357	-0.287435	0.0809918	0.964501	-0.0521447	0.301592
P48681	NEST_HUMAN	Nestin	14	0.820283	-0.285806	0.00943084	1.01472	0.0210856	0.5
Q7L1Q6	BZW1_HUMAN	Basic leucine zipper and W2 domain-containing protein 1	2	0.820872	-0.284771	0.0697866	0.951187	-0.0721985	1
P35637	FUS_HUMAN	RNA-binding protein FUS	2	0.821701	-0.283315	0.0237949	1.04562	0.0643548	0.50391
P23526	SAHH_HUMAN	Adenosylhomocysteinase	4	0.821916	-0.282938	0.120233	0.964814	-0.0516779	0.310501
O75083	WDR1_HUMAN	WD repeat-containing protein 1	8	0.822023	-0.282749	0.235661	0.934147	-0.098279	0.176073
Q96CW1	AP2M1_HUMAN	AP-2 complex subunit mu	4	0.822068	-0.28267	0.0213774	1.04801	0.0676569	0.372858
O60841	IF2P_HUMAN	Eukaryotic translation initiation factor 5B	7	0.822483	-0.281942	0.231267	1.17659	0.234606	0.306938
Q12907	LMAN2_HUMAN	Vesicular integral-membrane protein VIP36	5	0.823796	-0.279641	0.106623	0.980261	-0.0287623	0.411852
Q15365	PCBP1_HUMAN	Poly(rC)-binding protein 1	4	0.824188	-0.278955	0.135166	0.99566	-0.00627454	0.377933

### Sheet: Down both (40P)
UniProt_Acession	Accession Name	Name	Num Pep	Afr/HUVEC	LOG2 Afr/HUVEC	pvalue Afr/HUVEC	Afr/THP1	LOG2 Afr/THP1	pvalue Afr/THP1
Q15050	RRS1_HUMAN	Ribosome biogenesis regulatory protein homolog	1	0.258008	-1.95451	0.098847	0.775771	-0.366298	0.0319949
Q92882	OSTF1_HUMAN	Osteoclast-stimulating factor 1	1	0.390134	-1.35796	0.300582	0.776418	-0.365094	0.0633785
Q8TAQ2	SMRC2_HUMAN	SWI/SNF complex subunit SMARCC2	2	0.392245	-1.35017	0.084137	0.781777	-0.35517	0.155093
P60953	CDC42_HUMAN	Cell division control protein 42 homolog	3	0.475705	-1.07186	0.282059	0.781685	-0.355341	0.352145
Q9UBR2	CATZ_HUMAN	Cathepsin Z	1	0.582251	-0.780288	0.00625221	0.704778	-0.50476	0.112059
Q96C86	DCPS_HUMAN	m7GpppX diphosphatase	2	0.636121	-0.652627	0.0427549	0.390584	-1.35629	0.262907
P50897	PPT1_HUMAN	Palmitoyl-protein thioesterase 1	2	0.643731	-0.635471	0.010309	0.691208	-0.532808	0.0213919
P07686	HEXB_HUMAN	Beta-hexosaminidase subunit beta	5	0.683633	-0.548706	0.0298863	0.786605	-0.346289	0.190136
P62306	RUXF_HUMAN	Small nuclear ribonucleoprotein F	2	0.686959	-0.541705	0.0289387	0.580666	-0.78422	0.0347217
P13645	K1C10_HUMAN	Keratin, type I cytoskeletal 10	6	0.704086	-0.506176	0.282138	0.794633	-0.331639	0.491933
P43487	RANG_HUMAN	Ran-specific GTPase-activating protein	2	0.7087	-0.496753	0.020123	0.810111	-0.303808	0.135991
O43399	TPD54_HUMAN	Tumor protein D54	1	0.71732	-0.479311	0.169283	0.820979	-0.284583	0.352145
O95989	NUDT3_HUMAN	Diphosphoinositol polyphosphate phosphohydrolase 1	1	0.724114	-0.465711	0.533116	0.644198	-0.634424	0.50391
Q14683	SMC1A_HUMAN	Structural maintenance of chromosomes protein 1A	1	0.730409	-0.453223	0.0494235	0.800888	-0.320327	0.137485
P16949	STMN1_HUMAN	Stathmin	2	0.731344	-0.451378	0.0149432	0.768594	-0.379707	0.080264
Q9Y5L0	TNPO3_HUMAN	Transportin-3	2	0.740879	-0.43269	0.211862	0.801494	-0.319237	0.153469
P06865	HEXA_HUMAN	Beta-hexosaminidase subunit alpha	1	0.750609	-0.413866	0.0713847	0.669804	-0.578189	0.262907
O60664	PLIN3_HUMAN	Perilipin-3	7	0.76093	-0.394165	0.0124321	0.820254	-0.285858	0.0469108
P07339	CATD_HUMAN	Cathepsin D	2	0.768837	-0.37925	0.0697866	0.764248	-0.387888	0.118692
Q9HB71	CYBP_HUMAN	Calcyclin-binding protein	6	0.770519	-0.376097	0.0702749	0.785279	-0.348724	0.052454
P20839	IMDH1_HUMAN	Inosine-5'-monophosphate dehydrogenase 1	1	0.773122	-0.371233	0.0607439	0.747747	-0.419378	0.118882
P63279	UBC9_HUMAN	SUMO-conjugating enzyme UBC9	1	0.77341	-0.370694	0.0237949	0.738592	-0.43715	0.0674367
P35241	RADI_HUMAN	Radixin	1	0.775717	-0.366397	0.0179024	0.806694	-0.309906	0.45986
P98179	RBM3_HUMAN	RNA-binding protein 3	3	0.786966	-0.345626	0.0942643	0.647574	-0.626882	0.0173609
P10619	PPGB_HUMAN	Lysosomal protective protein	1	0.787985	-0.34376	0.0393047	0.742768	-0.429016	0.0563833
P10606	COX5B_HUMAN	Cytochrome c oxidase subunit 5B, mitochondrial	2	0.788385	-0.343028	0.020123	0.814501	-0.296012	0.532808
P49821	NDUV1_HUMAN	NADH dehydrogenase [ubiquinone] flavoprotein 1, mitochondrial	2	0.791274	-0.337751	0.394408	0.745087	-0.424519	0.823704
P04075	ALDOA_HUMAN	Fructose-bisphosphate aldolase A	9	0.791519	-0.337303	0.00506522	0.771032	-0.375137	0.131453
P54819	KAD2_HUMAN	Adenylate kinase 2, mitochondrial	3	0.793624	-0.333472	0.514227	0.794803	-0.331331	0.0388376
P24666	PPAC_HUMAN	Low molecular weight phosphotyrosine protein phosphatase	2	0.794429	-0.33201	0.0639391	0.655866	-0.608527	0.0180067
Q96FZ7	CHMP6_HUMAN	Charged multivesicular body protein 6	1	0.797051	-0.327256	0.0524062	0.740982	-0.432489	0.153469
P51991	ROA3_HUMAN	Heterogeneous nuclear ribonucleoprotein A3	4	0.799631	-0.322594	0.0170405	0.775222	-0.367319	0.0469108
Q9Y285	SYFA_HUMAN	Phenylalanine--tRNA ligase alpha subunit	4	0.805267	-0.312462	0.211603	0.639826	-0.644248	0.377933
Q99439	CNN2_HUMAN	Calponin-2	3	0.806575	-0.31012	0.279146	0.642221	-0.638858	0.0347217
P10644	KAP0_HUMAN	cAMP-dependent protein kinase type I-alpha regulatory subunit	4	0.811286	-0.301717	0.0149432	0.759003	-0.397823	0.102313
Q14980	NUMA1_HUMAN	Nuclear mitotic apparatus protein 1	2	0.812954	-0.298755	0.282138	0.792194	-0.336075	0.377933
P63208	SKP1_HUMAN	S-phase kinase-associated protein 1	1	0.812984	-0.298702	0.0337798	0.735304	-0.443586	0.0143211
Q15785	TOM34_HUMAN	Mitochondrial import receptor subunit TOM34	3	0.819017	-0.288035	0.182985	0.617184	-0.696228	0.181321
P51858	HDGF_HUMAN	Hepatoma-derived growth factor	5	0.822797	-0.281392	0.00625221	0.79261	-0.335317	0.0449578
P25205	MCM3_HUMAN	DNA replication licensing factor MCM3	6	0.8249	-0.277709	0.106623	0.777085	-0.363856	0.0633785

### Sheet: Down THP1 only (150P)
UniProt_Acession	Accession Name	Name	Num Pep	Afr/HUVEC	LOG2 Afr/HUVEC	pvalue Afr/HUVEC	Afr/THP1	LOG2 Afr/THP1	pvalue Afr/THP1
O75436	VP26A_HUMAN	Vacuolar protein sorting-associated protein 26A	6	0.892352	-0.164316	0.392927	0.105234	-3.24832	0.0143211
O15305	PMM2_HUMAN	Phosphomannomutase 2	3	0.946657	-0.0790857	0.30561	0.247899	-2.01217	0.0938215
P60709	ACTB_HUMAN	Actin, cytoplasmic 1	12	0.912097	-0.132742	0.151494	0.331803	-1.5916	0.00892113
Q96HY6	DDRGK_HUMAN	DDRGK domain-containing protein 1	2	0.874014	-0.194272	0.200388	0.349004	-1.51869	0.0449578
Q9NYK5	RM39_HUMAN	39S ribosomal protein L39, mitochondrial	1	1.10452	0.143413	0.375392	0.363288	-1.46081	0.0225261
P62942	FKB1A_HUMAN	Peptidyl-prolyl cis-trans isomerase FKBP1A	1	0.888847	-0.169993	0.262939	0.387319	-1.36841	0.0143211
Q9BQE3	TBA1C_HUMAN	Tubulin alpha-1C chain	2	0.839699	-0.252056	0.139573	0.399922	-1.32221	0.112059
P37802	TAGL2_HUMAN	Transgelin-2	4	0.833194	-0.263276	0.0888527	0.401367	-1.31701	0.0225261
P63220	RS21_HUMAN	40S ribosomal protein S21	2	0.954086	-0.0678088	0.399954	0.422049	-1.24452	0.0143211
P05026	AT1B1_HUMAN	Sodium/potassium-transporting ATPase subunit beta-1	1	15.7246	3.97495	0.295806	0.442653	-1.17575	0.223715
Q9UNP9	PPIE_HUMAN	Peptidyl-prolyl cis-trans isomerase E	1	0.919341	-0.121327	0.514227	0.444296	-1.17041	0.0639898
Q6PKG0	LARP1_HUMAN	La-related protein 1	3	0.92419	-0.113739	0.476508	0.447284	-1.16074	0.704291
P42677	RS27_HUMAN	40S ribosomal protein S27	2	1.17204	0.229027	0.0420685	0.481865	-1.0533	0.00698729
P14174	MIF_HUMAN	Macrophage migration inhibitory factor	1	0.907359	-0.140255	0.160112	0.511854	-0.966195	0.00716055
P68036	UB2L3_HUMAN	Ubiquitin-conjugating enzyme E2 L3	2	0.901913	-0.148941	0.174569	0.523892	-0.932657	0.00892113
Q9BVK6	TMED9_HUMAN	Transmembrane emp24 domain-containing protein 9	1	1.14897	0.200341	0.283855	0.52422	-0.931755	0.190136
P08240	SRPRA_HUMAN	Signal recognition particle receptor subunit alpha	4	0.993558	-0.00932348	0.369174	0.524312	-0.931504	0.474769
P61586	RHOA_HUMAN	Transforming protein RhoA	1	0.950273	-0.073586	0.399954	0.551322	-0.859033	0.0180067
Q6FI81	CPIN1_HUMAN	Anamorsin	2	0.86828	-0.203768	0.0830812	0.572541	-0.804549	0.5
P30520	PURA2_HUMAN	Adenylosuccinate synthetase isozyme 2	6	0.949271	-0.0751077	0.738348	0.584487	-0.774758	0.0173609
Q13868	EXOS2_HUMAN	Exosome complex component RRP4	1	1.00828	0.0118979	0.476508	0.598611	-0.74031	0.621003
Q8WVM8	SCFD1_HUMAN	Sec1 family domain-containing protein 1	4	1.01468	0.0210207	0.529081	0.614545	-0.70241	0.262907
P68104	EF1A1_HUMAN	Elongation factor 1-alpha 1	13	0.851786	-0.231437	0.210825	0.615362	-0.700493	0.178323
Q9Y3U8	RL36_HUMAN	60S ribosomal protein L36	1	1.08596	0.11897	0.375392	0.615988	-0.699025	0.0280375
Q9BZZ5	API5_HUMAN	Apoptosis inhibitor 5	6	1.04254	0.0600965	0.405535	0.624777	-0.678586	0.00325521
P33316	DUT_HUMAN	Deoxyuridine 5'-triphosphate nucleotidohydrolase, mitochondrial	1	0.838811	-0.253583	0.0385849	0.637289	-0.649981	0.112059
Q04760	LGUL_HUMAN	Lactoylglutathione lyase	2	0.942206	-0.0858855	0.223769	0.639829	-0.644242	0.0469108
P30085	KCY_HUMAN	UMP-CMP kinase	2	0.829689	-0.269358	0.0809918	0.644125	-0.634587	0.0639898
Q9BUL8	PDC10_HUMAN	Programmed cell death protein 10	1	0.871146	-0.199013	0.392927	0.661463	-0.596269	0.224118
P13861	KAP2_HUMAN	cAMP-dependent protein kinase type II-alpha regulatory subunit	4	0.83069	-0.267617	0.0301845	0.663477	-0.591881	0.0143211
Q13435	SF3B2_HUMAN	Splicing factor 3B subunit 2	3	0.923575	-0.114698	0.221183	0.664815	-0.588976	0.224118
Q9H0E2	TOLIP_HUMAN	Toll-interacting protein	1	1.02696	0.0383823	0.392927	0.668285	-0.581465	0.0280375
O00303	EIF3F_HUMAN	Eukaryotic translation initiation factor 3 subunit F	7	1.13098	0.177568	0.0692343	0.671994	-0.573481	0.0143211
P18669	PGAM1_HUMAN	Phosphoglycerate mutase 1	8	1.15643	0.209677	0.112639	0.676533	-0.563768	0.223875
Q9BVG4	PBDC1_HUMAN	Protein PBDC1	3	0.938731	-0.0912164	0.258047	0.677776	-0.56112	0.0347217
P00491	PNPH_HUMAN	Purine nucleoside phosphorylase	10	0.982897	-0.0248881	0.529081	0.679923	-0.556556	0.00698729
P27635	RL10_HUMAN	60S ribosomal protein L10	4	0.937058	-0.0937895	0.169283	0.680443	-0.555454	0.0347217
O95881	TXD12_HUMAN	Thioredoxin domain-containing protein 12	1	0.877743	-0.18813	0.157161	0.682872	-0.550313	0.0375889
P61163	ACTZ_HUMAN	Alpha-centractin	3	0.933196	-0.0997475	0.282483	0.683306	-0.549396	0.356647
Q9UHV9	PFD2_HUMAN	Prefoldin subunit 2	1	0.874003	-0.194289	0.319337	0.684957	-0.545914	0.153469
P30044	PRDX5_HUMAN	Peroxiredoxin-5, mitochondrial	3	0.90761	-0.139856	0.262939	0.687165	-0.541271	0.0280375
P61160	ARP2_HUMAN	Actin-related protein 2	8	1.02846	0.040479	0.308356	0.689775	-0.535803	0.00544463
Q12797	ASPH_HUMAN	Aspartyl/asparaginyl beta-hydroxylase	1	0.969893	-0.0441022	0.364957	0.69602	-0.5228	0.137485
P37108	SRP14_HUMAN	Signal recognition particle 14 kDa protein	1	0.89545	-0.159315	0.235049	0.697102	-0.520558	0.0213918
Q15233	NONO_HUMAN	Non-POU domain-containing octamer-binding protein	11	0.955689	-0.0653869	0.476173	0.697419	-0.519902	0.356647
P49792	RBP2_HUMAN	E3 SUMO-protein ligase RanBP2	5	0.902976	-0.147241	0.0494235	0.699057	-0.516518	0.131453
Q96I24	FUBP3_HUMAN	Far upstream element-binding protein 3	3	0.959789	-0.0592114	0.392927	0.702147	-0.510154	0.134873
Q15363	TMED2_HUMAN	Transmembrane emp24 domain-containing protein 2	3	1.01804	0.025791	0.476173	0.703773	-0.506818	0.118692
P46783	RS10_HUMAN	40S ribosomal protein S10	2	1.16665	0.222371	0.231267	0.703775	-0.506814	0.271981
O43852	CALU_HUMAN	Calumenin	3	0.848182	-0.237555	0.0248642	0.70468	-0.504961	0.0375889
Q14103	HNRPD_HUMAN	Heterogeneous nuclear ribonucleoprotein D0	5	0.965658	-0.0504156	0.258047	0.706902	-0.500418	0.0143211
O43592	XPOT_HUMAN	Exportin-T	4	0.993629	-0.0092213	0.428857	0.709507	-0.495111	0.026227
P62244	RS15A_HUMAN	40S ribosomal protein S15a	2	1.14679	0.1976	0.242128	0.712293	-0.489458	0.011332
P20290	BTF3_HUMAN	Transcription factor BTF3	3	1.01074	0.0154174	0.319337	0.716946	-0.480064	0.178323
P63104	1433Z_HUMAN	14-3-3 protein zeta/delta	4	1.0632	0.0884187	0.450595	0.718184	-0.477575	0.0347217
P30041	PRDX6_HUMAN	Peroxiredoxin-6	9	0.947508	-0.0777903	0.264306	0.719389	-0.475157	0.00325521
Q13123	RED_HUMAN	Protein Red	1	1.14753	0.198535	1	0.719721	-0.47449	0.44775
Q9Y570	PPME1_HUMAN	Protein phosphatase methylesterase 1	2	0.896702	-0.1573	0.640449	0.725679	-0.462596	0.0950678
P00492	HPRT_HUMAN	Hypoxanthine-guanine phosphoribosyltransferase	4	1.15325	0.205701	0.182495	0.728027	-0.457936	0.0639898
P53041	PPP5_HUMAN	Serine/threonine-protein phosphatase 5	3	0.939734	-0.089675	0.0912476	0.729027	-0.455956	0.153469
P21291	CSRP1_HUMAN	Cysteine and glycine-rich protein 1	3	0.859274	-0.21881	0.0140372	0.732181	-0.449727	0.0375889
P61224	RAP1B_HUMAN	Ras-related protein Rap-1b	5	1.15445	0.207204	0.266558	0.732229	-0.449633	0.0388376
P62258	1433E_HUMAN	14-3-3 protein epsilon	8	1.02965	0.0421481	0.343811	0.737421	-0.439441	0.181321
O60762	DPM1_HUMAN	Dolichol-phosphate mannosyltransferase subunit 1	1	0.885016	-0.176225	0.364957	0.739567	-0.435248	0.137485
P51452	DUS3_HUMAN	Dual specificity protein phosphatase 3	2	0.99642	-0.00517414	0.351436	0.739622	-0.435141	0.0776752
P18621	RL17_HUMAN	60S ribosomal protein L17	3	0.83954	-0.25233	0.0427549	0.741209	-0.432048	0.0180067
Q9UIJ7	KAD3_HUMAN	GTP:AMP phosphotransferase AK3, mitochondrial	1	0.889709	-0.168595	0.352574	0.741338	-0.431797	0.0347217
P22307	NLTP_HUMAN	Non-specific lipid-transfer protein	2	1.02967	0.0421788	0.476173	0.743264	-0.428053	0.0639898
Q14498	RBM39_HUMAN	RNA-binding protein 39	2	1.02343	0.0334133	0.283855	0.744065	-0.4265	0.310187
P26196	DDX6_HUMAN	Probable ATP-dependent RNA helicase DDX6	10	0.902791	-0.147536	0.168958	0.745514	-0.423693	0.262907
O00148	DX39A_HUMAN	ATP-dependent RNA helicase DDX39A	4	1.09903	0.136226	0.231267	0.750659	-0.413771	0.181321
Q9UI10	EI2BD_HUMAN	Translation initiation factor eIF-2B subunit delta	3	0.949529	-0.0747159	0.449949	0.751898	-0.411392	0.0950678
P00441	SODC_HUMAN	Superoxide dismutase [Cu-Zn]	2	0.94452	-0.0823462	0.182985	0.75293	-0.409412	0.160528
O94776	MTA2_HUMAN	Metastasis-associated protein MTA2	2	1.0116	0.0166372	0.476173	0.753476	-0.408366	0.0225261
P55795	HNRH2_HUMAN	Heterogeneous nuclear ribonucleoprotein H2	1	0.994619	-0.00778363	0.425048	0.754592	-0.406231	0.0200319
O00232	PSD12_HUMAN	26S proteasome non-ATPase regulatory subunit 12	8	1.04027	0.0569572	0.476173	0.757314	-0.401036	0.271981
Q9BT78	CSN4_HUMAN	COP9 signalosome complex subunit 4	3	0.927061	-0.109264	0.319337	0.758165	-0.399416	0.131453
P12004	PCNA_HUMAN	Proliferating cell nuclear antigen	7	0.8822	-0.180823	0.0607439	0.758643	-0.398507	0.0767345
Q13630	FCL_HUMAN	GDP-L-fucose synthase	1	1.00176	0.00253776	0.5	0.758869	-0.398077	0.00698729
Q29RF7	PDS5A_HUMAN	Sister chromatid cohesion protein PDS5 homolog A	2	1.06505	0.0909206	0.591612	0.76087	-0.394278	0.621003
Q13951	PEBB_HUMAN	Core-binding factor subunit beta	1	0.879638	-0.185019	0.200388	0.761467	-0.393146	0.026227
P40121	CAPG_HUMAN	Macrophage-capping protein	6	0.988651	-0.0164669	0.452431	0.761469	-0.393144	0.0225261
P06132	DCUP_HUMAN	Uroporphyrinogen decarboxylase	1	0.950315	-0.0735218	0.449949	0.762558	-0.391081	0.052454
Q93050	VPP1_HUMAN	V-type proton ATPase 116 kDa subunit a1	2	1.1464	0.197116	0.135166	0.763876	-0.388589	0.153469
P08670	VIME_HUMAN	Vimentin	15	0.965406	-0.0507926	0.168958	0.767912	-0.380987	0.0427837
P30046	DOPD_HUMAN	D-dopachrome decarboxylase	2	0.95798	-0.0619327	0.394408	0.772365	-0.372646	0.00698729
Q13561	DCTN2_HUMAN	Dynactin subunit 2	4	0.939347	-0.09027	0.283855	0.772391	-0.372597	0.620374
P52209	6PGD_HUMAN	6-phosphogluconate dehydrogenase, decarboxylating	7	0.850054	-0.234373	0.207703	0.772661	-0.372092	0.543963
P55010	IF5_HUMAN	Eukaryotic translation initiation factor 5	2	1.08524	0.11802	0.399954	0.776168	-0.36556	0.026227
P60981	DEST_HUMAN	Destrin	1	1.08132	0.112795	0.287703	0.778278	-0.361643	0.0375889
P08195	4F2_HUMAN	4F2 cell-surface antigen heavy chain	4	1.01033	0.0148241	0.351436	0.778801	-0.360674	0.904776
Q7L014	DDX46_HUMAN	Probable ATP-dependent RNA helicase DDX46	1	1.02402	0.0342494	0.369174	0.779166	-0.359997	0.112059
Q9BUF5	TBB6_HUMAN	Tubulin beta-6 chain	5	1.0933	0.128689	0.120916	0.780124	-0.358226	0.112767
Q99497	PARK7_HUMAN	Parkinson disease protein 7	5	0.940402	-0.08865	0.529081	0.780724	-0.357116	0.50391
Q15435	PP1R7_HUMAN	Protein phosphatase 1 regulatory subunit 7	3	0.911835	-0.133156	0.364349	0.781101	-0.356418	0.0225261
Q6L8Q7	PDE12_HUMAN	2',5'-phosphodiesterase 12	2	0.850518	-0.233587	0.449949	0.781804	-0.355121	0.0563833
P30040	ERP29_HUMAN	Endoplasmic reticulum resident protein 29	4	1.04127	0.0583426	0.394408	0.782654	-0.353553	0.0427837
P53992	SC24C_HUMAN	Protein transport protein Sec24C	4	1.1205	0.164142	0.369174	0.783773	-0.351492	0.178323
Q13564	ULA1_HUMAN	NEDD8-activating enzyme E1 regulatory subunit	6	1.0264	0.0375984	0.399954	0.784149	-0.3508	0.0674367
E9PAV3	NACAM_HUMAN	Nascent polypeptide-associated complex subunit alpha, muscle-specific form	3	0.883009	-0.1795	0.168958	0.784591	-0.349986	0.0112631
Q99536	VAT1_HUMAN	Synaptic vesicle membrane protein VAT-1 homolog	7	0.897844	-0.155463	0.282138	0.785152	-0.348956	0.00698729
P62937	PPIA_HUMAN	Peptidyl-prolyl cis-trans isomerase A	8	0.956792	-0.0637227	0.172031	0.786792	-0.345946	0.0143211
P34932	HSP74_HUMAN	Heat shock 70 kDa protein 4	12	0.95336	-0.0689073	0.476173	0.788533	-0.342756	0.00325521
Q9H3U1	UN45A_HUMAN	Protein unc-45 homolog A	7	1.03567	0.0505679	0.359959	0.789311	-0.341334	0.0938215
Q9H490	PIGU_HUMAN	Phosphatidylinositol glycan anchor biosynthesis class U protein	1	0.930206	-0.104378	0.458414	0.791683	-0.337004	0.279643
P84098	RL19_HUMAN	60S ribosomal protein L19	2	0.855689	-0.224842	0.0639391	0.792892	-0.334804	0.103114
P30043	BLVRB_HUMAN	Flavin reductase (NADPH)	1	1.01424	0.0203955	0.450595	0.793718	-0.333302	0.102313
Q9NS69	TOM22_HUMAN	Mitochondrial import receptor subunit TOM22 homolog	3	0.932598	-0.100673	0.287703	0.79439	-0.332081	0.356647
Q96M27	PRRC1_HUMAN	Protein PRRC1	1	1.13521	0.182961	0.0558293	0.794395	-0.332071	0.356647
O75844	FACE1_HUMAN	CAAX prenyl protease 1 homolog	1	0.860181	-0.217288	0.30561	0.797009	-0.327332	0.0633785
Q9NTK5	OLA1_HUMAN	Obg-like ATPase 1	6	1.12302	0.167386	0.0298863	0.797234	-0.326924	0.00892113
P20936	RASA1_HUMAN	Ras GTPase-activating protein 1	1	0.953191	-0.069163	0.382501	0.800422	-0.321167	0.310501
P11177	ODPB_HUMAN	Pyruvate dehydrogenase E1 component subunit beta, mitochondrial	4	1.0838	0.116093	0.213483	0.800602	-0.320844	0.118882
P62847	RS24_HUMAN	40S ribosomal protein S24	1	0.881512	-0.181947	0.189367	0.802624	-0.317203	0.352145
Q12904	AIMP1_HUMAN	Aminoacyl tRNA synthase complex-interacting multifunctional protein 1	3	0.975529	-0.0357434	0.338064	0.803296	-0.315997	0.0674367
Q9UNM6	PSD13_HUMAN	26S proteasome non-ATPase regulatory subunit 13	5	1.14689	0.197729	0.0607439	0.80347	-0.315684	0.0674367
P02786	TFR1_HUMAN	Transferrin receptor protein 1	6	0.904355	-0.145039	0.0785536	0.803526	-0.315584	0.310187
O76003	GLRX3_HUMAN	Glutaredoxin-3	5	0.993924	-0.00879253	0.563088	0.804155	-0.314455	0.0140188
O15511	ARPC5_HUMAN	Actin-related protein 2/3 complex subunit 5	1	0.887016	-0.172968	0.458414	0.804459	-0.313909	0.0891617
Q86U42	PABP2_HUMAN	Polyadenylate-binding protein 2	1	0.982016	-0.0261821	0.450595	0.804586	-0.313682	0.265315
P40925	MDHC_HUMAN	Malate dehydrogenase, cytoplasmic	7	0.893751	-0.162055	0.0179024	0.804918	-0.313085	0.0180067
O94925	GLSK_HUMAN	Glutaminase kidney isoform, mitochondrial	3	0.934487	-0.0977537	0.0455873	0.805461	-0.312114	0.0876355
Q92896	GSLG1_HUMAN	Golgi apparatus protein 1	1	0.861608	-0.214897	0.0524062	0.805817	-0.311476	0.372858
P21399	ACOC_HUMAN	Cytoplasmic aconitate hydratase	4	0.834871	-0.260375	0.0697866	0.806507	-0.310242	0.603184
P26639	SYTC_HUMAN	Threonine--tRNA ligase 1, cytoplasmic	12	1.05023	0.0706986	0.316293	0.806703	-0.30989	0.0143211
P52888	THOP1_HUMAN	Thimet oligopeptidase	4	0.913664	-0.130264	0.449949	0.809065	-0.305672	0.0876355
Q13573	SNW1_HUMAN	SNW domain-containing protein 1	1	0.901583	-0.149467	0.423206	0.809396	-0.305083	0.0876355
O76031	CLPX_HUMAN	ATP-dependent Clp protease ATP-binding subunit clpX-like, mitochondrial	2	0.87937	-0.185457	0.319337	0.810126	-0.303782	0.356647
P50281	MMP14_HUMAN	Matrix metalloproteinase-14	3	0.992976	-0.0101694	0.375392	0.810149	-0.30374	0.198986
P21796	VDAC1_HUMAN	Voltage-dependent anion-selective channel protein 1	9	0.92108	-0.118602	0.235742	0.810919	-0.302371	0.306938
Q13595	TRA2A_HUMAN	Transformer-2 protein homolog alpha	2	1.07958	0.110475	0.312299	0.811653	-0.301065	0.178323
P18583	SON_HUMAN	Protein SON	1	0.825371	-0.276886	0.405535	0.811815	-0.300776	0.306938
O75964	ATP5L_HUMAN	ATP synthase subunit g, mitochondrial	1	1.16103	0.215405	0.0485951	0.81317	-0.29837	0.080264
Q9Y547	IFT25_HUMAN	Intraflagellar transport protein 25 homolog	1	1.13223	0.179168	0.0578774	0.813461	-0.297855	0.080264
P62140	PP1B_HUMAN	Serine/threonine-protein phosphatase PP1-beta catalytic subunit	1	0.8303	-0.268296	0.0578774	0.813667	-0.297489	0.0143211
Q99459	CDC5L_HUMAN	Cell division cycle 5-like protein	2	1.17426	0.231755	0.0692343	0.815242	-0.294699	0.452388
P45974	UBP5_HUMAN	Ubiquitin carboxyl-terminal hydrolase 5	7	0.951728	-0.0713783	0.437219	0.815349	-0.294511	0.0776752
Q9Y6M1	IF2B2_HUMAN	Insulin-like growth factor 2 mRNA-binding protein 2	2	1.01282	0.0183823	0.599932	0.81552	-0.294208	0.262907
P23528	COF1_HUMAN	Cofilin-1	7	1.08965	0.123861	0.225277	0.815781	-0.293747	0.00698729
Q9GZZ1	NAA50_HUMAN	N-alpha-acetyltransferase 50	1	0.911389	-0.133861	0.168958	0.817291	-0.291079	0.160528
P62310	LSM3_HUMAN	U6 snRNA-associated Sm-like protein LSm3	1	0.89673	-0.157254	0.308356	0.81745	-0.290798	0.0213918
Q15717	ELAV1_HUMAN	ELAV-like protein 1	6	0.832159	-0.26507	0.0076916	0.817484	-0.290738	0.262907
P30086	PEBP1_HUMAN	Phosphatidylethanolamine-binding protein 1	4	0.911787	-0.133231	0.0702749	0.817504	-0.290702	0.0312738
P78417	GSTO1_HUMAN	Glutathione S-transferase omega-1	3	1.05682	0.0797297	0.283855	0.818168	-0.28953	0.124075
Q92552	RT27_HUMAN	28S ribosomal protein S27, mitochondrial	2	1.08036	0.111517	0.133279	0.818289	-0.289318	0.543963
Q9Y2B0	CNPY2_HUMAN	Protein canopy homolog 2	1	1.01843	0.0263421	0.399954	0.818745	-0.288514	0.71041
O95747	OXSR1_HUMAN	Serine/threonine-protein kinaseR1	5	1.13621	0.184224	0.231998	0.820701	-0.285072	0.412456
Q14011	CIRBP_HUMAN	Cold-inducible RNA-binding protein	3	0.952357	-0.0704257	0.139573	0.82139	-0.283861	0.0563833
Q99653	CHP1_HUMAN	Calcineurin B homologous protein 1	1	1.06137	0.0859286	0.421913	0.822177	-0.282478	0.158256
P62750	RL23A_HUMAN	60S ribosomal protein L23a	3	0.862537	-0.213342	0.032949	0.823026	-0.28099	0.112767
Q02880	TOP2B_HUMAN	DNA topoisomerase 2-beta	3	0.910669	-0.135002	0.33898	0.823686	-0.279834	0.102313

### Sheet: Down THP1 & Up HUVECs (11P)
UniProt_Acession	Accession Name	Name	Num Pep	Afr/HUVEC	LOG2 Afr/HUVEC	pvalue Afr/HUVEC	Afr/THP1	LOG2 Afr/THP1	pvalue Afr/THP1
P05026	AT1B1_HUMAN	Sodium/potassium-transporting ATPase subunit beta-1	1	15.7246	3.97495	0.295806	0.442653	-1.17575	0.223715
Q9Y2Q3	GSTK1_HUMAN	Glutathione S-transferase kappa 1	1	3.02866	1.59868	0.020618	0.824789	-0.277903	0.0674367
P62753	RS6_HUMAN	40S ribosomal protein S6	1	1.56703	0.64803	0.319695	0.800105	-0.321739	0.0280375
O15260	SURF4_HUMAN	Surfeit locus protein 4	2	1.51373	0.598104	0.0115249	0.745309	-0.424089	0.414002
P62304	RUXE_HUMAN	Small nuclear ribonucleoprotein E	1	1.50231	0.587178	0.282483	0.674645	-0.5678	0.0225261
P84077	ARF1_HUMAN	ADP-ribosylation factor 1	1	1.47552	0.561228	0.0485951	0.516007	-0.954538	0.00566601
O00571	DDX3X_HUMAN	ATP-dependent RNA helicase DDX3X	11	1.44081	0.526877	0.00329126	0.723501	-0.466933	0.377933
Q8NCW5	NNRE_HUMAN	NAD(P)H-hydrate epimerase	2	1.25574	0.328534	0.264306	0.804738	-0.313408	0.0375889
P48643	TCPE_HUMAN	T-complex protein 1 subunit epsilon	10	1.24579	0.317066	0.139573	0.589745	-0.761837	0.0776752
P49720	PSB3_HUMAN	Proteasome subunit beta type-3	1	1.23248	0.301559	0.0280457	0.777129	-0.363773	0.0639898
P62805	H4_HUMAN	Histone H4	4	1.22316	0.290612	0.174569	0.779989	-0.358474	0.135991

### Sheet: Up THP1 & Down HUVECs (20P)
UniProt_Acession	Accession Name	Name	Num Pep	Afr/HUVEC	LOG2 Afr/HUVEC	pvalue Afr/HUVEC	Afr/THP1	LOG2 Afr/THP1	pvalue Afr/THP1
P29966	MARCS_HUMAN	Myristoylated alanine-rich C-kinase substrate	4	0.407412	-1.29544	0.020618	4.6493	2.21701	0.140858
P08708	RS17_HUMAN	40S ribosomal protein S17	4	0.742808	-0.428939	0.0142516	2.32524	1.21738	0.2985
P13647	K2C5_HUMAN	Keratin, type II cytoskeletal 5	2	0.680128	-0.556123	0.289997	2.29151	1.1963	0.27463
P52434	RPAB3_HUMAN	DNA-directed RNA polymerases I, II, and III subunit RPABC3	1	0.753344	-0.40862	0.0799239	2.07527	1.0533	0.41434
O94915	FRYL_HUMAN	Protein furry homolog-like	2	0.8162	-0.293005	0.405535	1.52937	0.612941	0.0639898
Q12788	TBL3_HUMAN	Transducin beta-like protein 3	2	0.622309	-0.684298	0.139573	1.51605	0.600313	0.190136
P09012	SNRPA_HUMAN	U1 small nuclear ribonucleoprotein A	1	0.708834	-0.496481	0.0237949	1.42057	0.506473	0.0950678
P17813	EGLN_HUMAN	Endoglin	8	0.485794	-1.04158	0.00408987	1.39565	0.480937	0.158256
P61619	S61A1_HUMAN	Protein transport protein Sec61 subunit alpha isoform 1	2	0.809874	-0.304231	0.138469	1.36721	0.451234	0.224118
Q9NZB2	F120A_HUMAN	Constitutive coactivator of PPAR-gamma-like protein 1	4	0.804355	-0.314096	0.0809918	1.35279	0.435943	0.474769
Q9GZR7	DDX24_HUMAN	ATP-dependent RNA helicase DDX24	2	0.761292	-0.393479	0.188593	1.28138	0.357702	0.153469
P28070	PSB4_HUMAN	Proteasome subunit beta type-4	2	0.703088	-0.508222	0.349137	1.25882	0.332067	0.306938
Q9P0I2	EMC3_HUMAN	ER membrane protein complex subunit 3	1	0.547549	-0.86894	1	1.25313	0.325535	0.795946
P61254	RL26_HUMAN	60S ribosomal protein L26	3	0.784539	-0.350083	0.0911746	1.22194	0.289179	0.0639898
Q5T4S7	UBR4_HUMAN	E3 ubiquitin-protein ligase UBR4	2	0.805311	-0.312382	0.0888527	1.22004	0.286933	0.262907
Q9Y2W1	TR150_HUMAN	Thyroid hormone receptor-associated protein 3	5	0.819557	-0.287083	0.211603	1.21648	0.282707	0.0891617
O75312	ZPR1_HUMAN	Zinc finger protein ZPR1	3	0.649583	-0.622413	0.0608317	1.21323	0.278856	0.310501
P62917	RL8_HUMAN	60S ribosomal protein L8	5	0.738894	-0.436562	0.0799239	1.2107	0.27584	0.44775
P11279	LAMP1_HUMAN	Lysosome-associated membrane glycoprotein 1	2	0.768818	-0.379286	0.0303915	1.20896	0.273764	0.112059
O15355	PPM1G_HUMAN	Protein phosphatase 1G	3	0.807372	-0.308695	0.0280457	1.19542	0.257521	0.262907
